# Priority Effects Can Shape Strain-Level Community Assembly and Function in a Bioluminescent Symbiosis

**DOI:** 10.1101/2025.05.01.651688

**Authors:** Emma D. Román, Andrea N. Nebhut, Tadashi Fukami, Alison L. Gould

## Abstract

Symbiotic microbial communities often appear highly variable in their composition and function in ways that environmental factors alone cannot explain. One potential reason for this variability is priority effects, where historical contingency in arrival order affects how symbionts assemble into communities. Focusing on the luminous bacterium (*Photobacterium mandapamensis*) in the light organ of the sea urchin cardinalfish (*Siphamia tubifer*), we studied how priority effects might influence bacterial symbiont assembly. In *in vitro* experiments that used three *P. mandapamensis* strains isolated from the same individual fish, we found that whichever strain arrived first dominated over the other two strains, indicating strong priority effects. We also found that the strains differed in growth and luminosity, and that the bioluminescence of the three-strain community could not be predicted from individual strain performances. These findings suggest that priority effects can be a major process shaping the composition and function of these symbiotic microbial communities.

## Supplementary Materials for "Priority Effects Can Shape Strain-Level Community Assembly and Function in a Bioluminescent Symbiosis"

### Sheet: Read Me
Read me!
This is the master excel with supplementary methods information and raw data.
Below is a directory on what each sheet contains
Read me	Information what this spreadsheet contains (you are here)
Supp. Methods	Templates used to inoculate 96 well plates for competition experiements
Statistics	All statistical results for Figure 1, Figure 2, Figure 4, and Supplementary Figure 4
GrowGlow	Raw Data: growth rate and luminosity for Figure 1 and luminosity for Figure 2
Pairwise plating	Raw Data: pairwise competition for the plating experiement for Supplementary Figure 2
3-way plating	Raw Data: competition of all 3 strains together for the plating experiement for Supplementary Figure 3
Alt Conc Flow Cyto	Raw Data: competition of all 3 strains with altered starting concentrations for the flow cytometry experiement for Figure 3, Figure 4, and Supplementary Figure 4
Alt Time Flow Cyto	Raw Data: competition of all 3 strains with altered arrival orders for the flow cytometry experiement for Figure 3, Figure 4, and Supplementary Figure 4

### Sheet: Supp. Methods
Table 1: A template for the pairwise bacterial competition experiments. Colors represent wells which are inoculated the same way. X represents one strain, and Y represents the other strain. High and low refer to the starting inoculum for each strain. Broth means more liquid media was added rather than a strain. Wells A through D are strains in competition, and wells E through H are sample controls. Blanks are wells filled only with liquid media.	Table 2: A template for the three-way bacterial competition experiments. X represents one strain, Y represents another strain, and Z represents the remaining strain. High and low refer to the starting inoculum for each strain. Broth means more liquid media was added rather than a strain. Colors represent wells where all three bacteria are in competition. Wells of the same color are replicates. Sample controls are represented by the white boxes, and gray represents the blanks which were filled only with liquid media.
Table 3: A template for the three-way bacterial competition experiments using the flow cytometer and altered concentrations. X represents one strain, Y represents another strain, and Z represents the remaining strain. High and low refer to the starting inoculum for each strain. Broth means more liquid media was added rather than a strain. Colors represent wells where all three bacteria are in competition. Wells of the same color are replicates. Sample controls are represented by the white boxes, and gray represents the blanks which were filled only with liquid media. Plate 1 and 2 refer to the 2 96-well plates used in the experiment which were inoculated the same way. The numbers next to Plate 1 and Plate 2 refer to the hour at which the column was sampled.	Table 4: A template for the three-way bacterial competition experiments using the flow cytometer and altered timing. X represents one strain, Y represents another strain, and Z represents the remaining strain. 1st and 2nd refer to the if the strain was added initially or after 4 hours had passed. Broth means more liquid media was added rather than a strain. Colors represent wells where all three bacteria are in competition. Wells of the same color are replicates. Sample controls are represented by the white boxes, and gray represents the blanks which were filled only with liquid media. Plate 1 and 2 refer to the 2 96-well plates used in the experiment which were inoculated the same way. The numbers next to Plate 1 and Plate 2 refer to the hour at which the column was sampled.

### Sheet: Statistics
Figure 1					Figure 2A								Figure 4A								Figure 4B								Supplementary Figure 4A								Supplementary Figure 4B
Growth rate: R2 = 0.72; F2,18 = 27.21; p < 0.001					Luminosity: R2 = 0.87; F7,56 = 55.742; p < 0.001							Concentration model: R2 = 0.75; F23,72 = 13.16; p < 0.001	Time model: R2 = 0.71; F23,69 = 10.98; p < 0.001							Concentration model: R2 = 0.75; F23,72 = 13.16; p < 0.001									Time model: R2 = 0.87; F23,72 = 27.9; p < 0.001							Concentration model: R2 = 0.65; F23,72 = 8.67; p < 0.001
Ph.E–Ph.O: t18 = 6.826, p < 0.001					Ph.E–Ph.O: t21 = 0.696 p = 0.7687									Strain: F2,69 = 3.881, p = 0.03, ω2 = 0.02							Strain: F2,72 = 4.942, p = 0.01, ω2 = 0.02									Strain: F2,72 = 5.372, p = 0.006, ω2 = 0.01							Strain: F2,72 = 0.982, p = 0.380, ω2 = 0.00
Ph.E–Ph.P: t18 = 5.837, p < 0.001					Ph.E–Ph.P: t21 = -2.957 p = 0.0197										Ph.E–Ph.O: t69 = 2.776, p = 0.02							Ph.E–Ph.O: t72 = 2.921, p = 0.01									Ph.E–Ph.O: t72 = -2.979, p = 0.01							Ph.E–Ph.O: t72 = 1.351, p = 0.37
Ph.O–Ph.P: t18 = -0.988, p = 0.59					Ph.O–Ph.P: t21 = -3.653 p = 0.0041									Ph.E–Ph.P: t69 = 1.158, p = 0.48							Ph.E–Ph.P: t72 = 0.453, p = 0.89									Ph.E–Ph.P: t72 = -0.306, p = 0.95							Ph.E–Ph.P: t72 = 0.355, p = 0.93
														Ph.O–Ph.P: t69 = -1.618, p = 0.25							Ph.O–Ph.P: t72 = -2.468, p = 0.04									Ph.O–Ph.P: t72 = 2.673, p = 0.02							Ph.O–Ph.P: t72 = -0.996, p = 0.58
Luminosity: R2 = 0.97; F2,27 = 405.4; p < 0.001														Strain:Ph.E_conc:Ph.O_conc:Ph.P_conc: F21,69 = 11.660, p < 0.001, ω2 = 0.69							Strain:Ph.E_conc:Ph.O_conc:Ph.P_conc: F21,72 = 13.941, p < 0.001, ω2 = 0.72									Strain:Ph.E_conc:Ph.O_conc:Ph.P_conc: F21,72 = 30.050, p < 0.001, ω2 = 0.85							Strain:Ph.E_conc:Ph.O_conc:Ph.P_conc: F21,72 = 9.4025, p < 0.001, ω2 = 0.65
Ph.E–Ph.O: t27 = -13.106, p < 0.001					Table 5. Post-hoc pairwise comparisons of luminosity of each community.
Ph.E–Ph.P: t27 = -28.444, p < 0.001						%s come from the relative abundance of the original natural community (Gould et al. 2023).							Table 6. Post-hoc pairwise comparisons of bacterial cell counts by strain starting time.								Table 7. Post-hoc pairwise comparisons of bacterial cell counts by strain starting concentration.								Table 8. Post-hoc pairwise comparisons of bacterial cell counts by strain starting time.								Table 9. Post-hoc pairwise comparisons of bacterial cell counts by strain starting concentration.
Ph.O–Ph.P: t27 = -15.339, p < 0.001						Significant p-values shown in bold.								Significant p-values shown in bold. 10 hours.								Significant p-values shown in bold. 10 hours.								Significant p-values shown in bold. 24 hours.								Significant p-values shown in bold. 24 hours.
					Ph.E	Ph.O	Ph.P	Contrast	df	t ratio	p value		Ph.E	Ph.O	Ph.P	Contrast	df	t ratio	p value		Ph.E	Ph.O	Ph.P	Contrast	df	t ratio	p value		Ph.E	Ph.O	Ph.P	Contrast	df	t ratio	p value		Ph.E	Ph.O	Ph.P	Contrast	df	t ratio	p value
					concentration	concentration	concentration						arrival time	arrival time	arrival time						starting concentration	starting concentration	starting concentration						arrival time	arrival time	arrival time						starting concentration	starting concentration	starting concentration
Figure 2B					High	High	High	High-High-High – High-High-Low	56	-4.144	0.0028		Early	Early	Early	Ph.E–Ph.O	69	1.558	0.27		High	High	High	Ph.E–Ph.O	72	1.504	0.3		Early	Early	Early	Ph.E–Ph.O	72	1.678	0.2208		High	High	High	Ph.E–Ph.O	72	1.678	0.2208
Luminosity_3: R2 = 0.42; F2,21 = 7.52; p = 0.003								High-High-High – High-Low-High	56	-2.349	0.2864					Ph.E–Ph.P	69	1.703	0.21					Ph.E–Ph.P	72	0.522	0.86					Ph.E–Ph.P	72	-0.171	0.984					Ph.E–Ph.P	72	-0.171	0.984
Ph.E–Ph.O: t21 = 0.696 p = 0.7687								High-High-High – High-Low-Low	56	-8.147	<.0001					Ph.O–Ph.P	69	0.145	0.99					Ph.O–Ph.P	72	-0.982	0.59					Ph.O–Ph.P	72	-1.848	0.1614					Ph.O–Ph.P	72	-1.848	0.1614
Ph.E–Ph.P: t21 = -2.957 p = 0.0197								High-High-High – Low-High-High	56	3.214	0.0422		Late	Early	Early	Ph.E–Ph.O	69	-1.482	0.31		Low	High	High	Ph.E–Ph.O	72	-3.213	0.01		Late	Early	Early	Ph.E–Ph.O	72	-8.772	<.0001		Low	High	High	Ph.E–Ph.O	72	-8.772	<.0001
Ph.O–Ph.P: t21 = -3.653 p = 0.0041								High-High-High – Low-High-Low	56	6.935	<.0001					Ph.E–Ph.P	69	-3.728	0.001					Ph.E–Ph.P	72	-4.857	< 0.001					Ph.E–Ph.P	72	-8.868	<.0001					Ph.E–Ph.P	72	-8.868	<.0001
								High-High-High – Low-Low-High	56	-1.116	0.9506					Ph.O–Ph.P	69	-2.246	0.07					Ph.O–Ph.P	72	-1.644	0.23					Ph.O–Ph.P	72	-0.097	0.9949					Ph.O–Ph.P	72	-0.097	0.9949
								High-High-High – Original	56	-8.424	<.0001		Early	Late	Early	Ph.E–Ph.O	69	4.589	< 0.001		High	Low	High	Ph.E–Ph.O	72	6.064	< 0.001		Early	Late	Early	Ph.E–Ph.O	72	4.293	0.0002		High	Low	High	Ph.E–Ph.O	72	4.293	0.0002
					High	High	Low	High-High-Low – High-Low-High	56	1.794	0.6263					Ph.E–Ph.P	69	0.415	0.91					Ph.E–Ph.P	72	0.043	1					Ph.E–Ph.P	72	0.117	0.9925					Ph.E–Ph.P	72	0.117	0.9925
								High-High-Low – High-Low-Low	56	-4.003	0.0043					Ph.O–Ph.P	69	-4.174	< 0.001					Ph.O–Ph.P	72	-6.022	< 0.001					Ph.O–Ph.P	72	-4.176	0.0002					Ph.O–Ph.P	72	-4.176	0.0002
								High-High-Low – Low-High-High	56	7.358	<.0001		Late	Late	Early	Ph.E–Ph.O	69	-0.645	0.8		Low	Low	High	Ph.E–Ph.O	72	-1.425	0.33		Late	Late	Early	Ph.E–Ph.O	72	-6.771	<.0001		Low	Low	High	Ph.E–Ph.O	72	-6.771	<.0001
								High-High-Low – Low-High-Low	56	11.079	<.0001					Ph.E–Ph.P	69	-5.829	< 0.001					Ph.E–Ph.P	72	-7.527	< 0.001					Ph.E–Ph.P	72	-9.89	<.0001					Ph.E–Ph.P	72	-9.89	<.0001
								High-High-Low – Low-Low-High	56	3.028	0.0676					Ph.O–Ph.P	69	-5.185	< 0.001					Ph.O–Ph.P	72	-6.102	< 0.001					Ph.O–Ph.P	72	-3.119	0.0073					Ph.O–Ph.P	72	-3.119	0.0073
								High-High-Low – Original	56	-4.28	0.0018		Early	Early	Late	Ph.E–Ph.O	69	1.187	0.46		High	High	Low	Ph.E–Ph.O	72	1.997	0.12		Early	Early	Late	Ph.E–Ph.O	72	1.14	0.493		High	High	Low	Ph.E–Ph.O	72	1.14	0.493
					High	Low	High	High-Low-High – High-Low-Low	56	-5.798	<.0001					Ph.E–Ph.P	69	5.743	< 0.001					Ph.E–Ph.P	72	7.399	< 0.001					Ph.E–Ph.P	72	8.235	<.0001					Ph.E–Ph.P	72	8.235	<.0001
								High-Low-High – Low-High-High	56	5.564	<.0001					Ph.O–Ph.P	69	4.556	< 0.001					Ph.O–Ph.P	72	5.402	< 0.001					Ph.O–Ph.P	72	7.096	<.0001					Ph.O–Ph.P	72	7.096	<.0001
								High-Low-High – Low-High-Low	56	9.285	<.0001		Late	Early	Late	Ph.E–Ph.O	69	-4.834	< 0.001		Low	High	Low	Ph.E–Ph.O	72	-3.702	0.001		Late	Early	Late	Ph.E–Ph.O	72	-8.653	<.0001		Low	High	Low	Ph.E–Ph.O	72	-8.653	<.0001
								High-Low-High – Low-Low-High	56	1.233	0.9183					Ph.E–Ph.P	69	0.153	0.99					Ph.E–Ph.P	72	0.142	0.99					Ph.E–Ph.P	72	0.764	0.726					Ph.E–Ph.P	72	0.764	0.726
								High-Low-High – Original	56	-6.074	<.0001					Ph.O–Ph.P	69	4.987	< 0.001					Ph.O–Ph.P	72	3.844	0.001					Ph.O–Ph.P	72	9.418	<.0001					Ph.O–Ph.P	72	9.418	<.0001
					High	Low	Low	High-Low-Low – Low-High-High	56	11.362	<.0001		Early	Late	Late	Ph.E–Ph.O	69	6.606	< 0.001		High	Low	Low	Ph.E–Ph.O	72	5.138	< 0.001		Early	Late	Late	Ph.E–Ph.O	72	9.323	<.0001		High	Low	Low	Ph.E–Ph.O	72	9.323	<.0001
								High-Low-Low – Low-High-Low	56	15.083	<.0001					Ph.E–Ph.P	69	6.785	< 0.001					Ph.E–Ph.P	72	6.703	< 0.001					Ph.E–Ph.P	72	9.455	<.0001					Ph.E–Ph.P	72	9.455	<.0001
								High-Low-Low – Low-Low-High	56	7.031	<.0001					Ph.O–Ph.P	69	0.179	0.98					Ph.O–Ph.P	72	1.566	0.27					Ph.O–Ph.P	72	0.132	0.9905					Ph.O–Ph.P	72	0.132	0.9905
								High-Low-Low – Original	56	-0.276	1		Late	Late	Late	Ph.E–Ph.O	69	0.895	0.64		Low	Low	Low	Ph.E–Ph.O	72	1.899	0.15		Late	Late	Late	Ph.E–Ph.O	72	-0.664	0.7852		Low	Low	Low	Ph.E–Ph.O	72	-0.664	0.7852
					Low	High	High	Low-High-High – Low-High-Low	56	3.721	0.0102					Ph.E–Ph.P	69	-1.643	0.23					Ph.E–Ph.P	72	-1.143	0.49					Ph.E–Ph.P	72	-0.507	0.8682					Ph.E–Ph.P	72	-0.507	0.8682
								Low-High-High – Low-Low-High	56	-4.33	0.0015					Ph.O–Ph.P	69	-2.539	0.04					Ph.O–Ph.P	72	-3.042	0.01					Ph.O–Ph.P	72	0.157	0.9865					Ph.O–Ph.P	72	0.157	0.9865
								Low-High-High – Original	56	-11.638	<.0001
					Low	High	Low	Low-High-Low – Low-Low-High	56	-8.051	<.0001
								Low-High-Low – Original	56	-15.359	<.0001
					Low	Low	High	Low-Low-High – Original	56	-7.308	<.0001

### Sheet: Sheet1
Ph.E	Ph.O	Ph.P	Contrast	df	t ratio	p value
High	High	High	High-High-High – High-High-Low	56	-4.144	0.0028
High	High	High	High-High-High – High-Low-High	56	-2.349	0.2864
High	High	High	High-High-High – High-Low-Low	56	-8.147	<.0001
High	High	High	High-High-High – Low-High-High	56	3.214	0.0422
High	High	High	High-High-High – Low-High-Low	56	6.935	<.0001
High	High	High	High-High-High – Low-Low-High	56	-1.116	0.9506
High	High	High	High-High-High – Original	56	-8.424	<.0001
High	High	Low	High-High-Low – High-Low-High	56	1.794	0.6263
High	High	Low	High-High-Low – High-Low-Low	56	-4.003	0.0043
High	High	Low	High-High-Low – Low-High-High	56	7.358	<.0001
High	High	Low	High-High-Low – Low-High-Low	56	11.079	<.0001
High	High	Low	High-High-Low – Low-Low-High	56	3.028	0.0676
High	High	Low	High-High-Low – Original	56	-4.28	0.0018
High	Low	High	High-Low-High – High-Low-Low	56	-5.798	<.0001
High	Low	High	High-Low-High – Low-High-High	56	5.564	<.0001
High	Low	High	High-Low-High – Low-High-Low	56	9.285	<.0001
High	Low	High	High-Low-High – Low-Low-High	56	1.233	0.9183
High	Low	High	High-Low-High – Original	56	-6.074	<.0001
High	Low	Low	High-Low-Low – Low-High-High	56	11.362	<.0001
High	Low	Low	High-Low-Low – Low-High-Low	56	15.083	<.0001
High	Low	Low	High-Low-Low – Low-Low-High	56	7.031	<.0001
High	Low	Low	High-Low-Low – Original	56	-0.276	1
Low	High	High	Low-High-High – Low-High-Low	56	3.721	0.0102
Low	High	High	Low-High-High – Low-Low-High	56	-4.33	0.0015
Low	High	High	Low-High-High – Original	56	-11.638	<.0001
Low	High	Low	Low-High-Low – Low-Low-High	56	-8.051	<.0001
Low	High	Low	Low-High-Low – Original	56	-15.359	<.0001
Low	Low	High	Low-Low-High – Original	56	-7.308	<.0001

### Sheet: GrowGlow
	Luminosity - solo strains							Growth Rate				Luminosity - strains in community
Strain	Rep	OD_600	RLU				Strain	Rep	growth rate ( r )			Competition Pairing	Bacterial Combo (A or B - code is in P.O.E. order)	RLU
Ph.O	1	0.7	761437696				Ph.O	1	0.449682			High-High-High	AAA	2.88602e+07
Ph.O	2	0.7	885542144				Ph.O	2	0.510548			High-High-High	AAB	2.56948e+07
Ph.O	3	0.7	887319296				Ph.O	3	0.398731			High-High-High	ABA	2.18187e+07
Ph.O	4	0.7	1029027200				Ph.O	4	0.458796			High-High-High	ABB	3.02045e+07
Ph.O	5	0.7	878469504				Ph.O	5	0.487489			High-High-High	BBB	2.55035e+07
Ph.O	6	0.7	809609024				Ph.O	6	0.484403			High-High-High	BBA	2.02734e+07
Ph.O	7	0.7	775179200				Ph.O	7	0.478564			High-High-High	BAB	3.13169e+07
Ph.O	8	0.7	808599360				Ph.E	1	0.835983			High-High-High	BAA	2.47483e+07
Ph.O	9	0.7	870141504				Ph.E	2	0.644602			High-Low-High	AAA	2.73455e+07
Ph.O	10	0.7	891222912				Ph.E	3	0.585451			High-Low-High	AAB	3.32136e+07
Ph.E	1	0.7	443923328				Ph.E	4	0.974906			High-Low-High	ABA	2.95022e+07
Ph.E	2	0.7	468460320				Ph.E	5	0.986866			High-Low-High	ABB	3.37382e+07
Ph.E	3	0.7	438980320				Ph.E	6	0.828386			High-Low-High	BBB	3.44575e+07
Ph.E	4	0.7	510644384				Ph.E	7	0.956974			High-Low-High	BBA	2.98579e+07
Ph.E	5	0.7	468649792				Ph.P	1	0.52235			High-Low-High	BAB	3.30963e+07
Ph.E	6	0.7	463971232				Ph.P	2	0.545669			High-Low-High	BAA	2.63156e+07
Ph.E	7	0.7	501088416				Ph.P	3	0.439568			High-Low-Low	AAA	3.11771e+07
Ph.E	8	0.7	553799168				Ph.P	4	0.561565			High-Low-Low	AAB	2.57278e+07
Ph.E	9	0.7	517736128				Ph.P	5	0.537297			High-Low-Low	ABA	2.29908e+07
Ph.E	10	0.7	539532608				Ph.P	6	0.569034			High-Low-Low	ABB	2.48298e+07
Ph.P	1	0.7	1927947904				Ph.P	7	0.461222			High-Low-Low	BBB	3.16135e+07
Ph.P	2	0.7	1827173376									High-Low-Low	BBA	2.96424e+07
Ph.P	3	0.7	1821658752									High-Low-Low	BAB	2.87772e+07
Ph.P	4	0.7	1778041088									High-Low-Low	BAA	3.11316e+07
Ph.P	5	0.7	1730069760									High-High-Low	AAA	1.78853e+07
Ph.P	6	0.7	1705468800									High-High-Low	AAB	1.91415e+07
Ph.P	7	0.7	1456761344									High-High-Low	ABA	1.63594e+07
Ph.P	8	0.7	1479441408									High-High-Low	ABB	2.10784e+07
Ph.P	9	0.7	1455904512									High-High-Low	BBB	2.2147e+07
Ph.P	10	0.7	1417316864									High-High-Low	BBA	2.10316e+07
												High-High-Low	BAB	2.1179e+07
												High-High-Low	BAA	2.41066e+07
												Low-High-Low	AAA	1.766e+07
												Low-High-Low	AAB	1.81464e+07
												Low-High-Low	ABA	1.34632e+07
												Low-High-Low	ABB	1.39125e+07
												Low-High-Low	BBB	1.33316e+07
												Low-High-Low	BBA	1.33294e+07
												Low-High-Low	BAB	1.66928e+07
												Low-High-Low	BAA	1.6638e+07
												Low-Low-High	AAA	3.96119e+07
												Low-Low-High	AAB	5.30218e+07
												Low-Low-High	ABA	4.53209e+07
												Low-Low-High	ABB	5.84182e+07
												Low-Low-High	BBB	5.86105e+07
												Low-Low-High	BBA	4.39049e+07
												Low-Low-High	BAB	5.13203e+07
												Low-Low-High	BAA	3.66694e+07
												Low-High-High	AAA	3.47579e+07
												Low-High-High	AAB	4.40463e+07
												Low-High-High	ABA	2.94461e+07
												Low-High-High	ABB	4.48902e+07
												Low-High-High	BBB	3.44627e+07
												Low-High-High	BBA	2.81451e+07
												Low-High-High	BAB	3.55942e+07
												Low-High-High	BAA	3.42929e+07
												Original	AAA	4.30417e+07
												Original	AAB	6.63317e+07
												Original	ABA	4.41085e+07
												Original	ABB	5.68696e+07
												Original	BBB	5.31287e+07
												Original	BBA	4.22896e+07
												Original	BAB	5.62317e+07
												Original	BAA	3.5172e+07
												Ph.P	A	1.83888e+07
												Ph.P	B	4.89839e+07
												Ph.P	1 - independent isolate	5.55933e+07
												Ph.P	2 - independent isolate	5.53081e+07
												Ph.P	3 - independent isolate	1.68479e+07
												Ph.P	4 - independent isolate	2.14294e+07
												Ph.P	5 - independent isolate	2.7449e+07
												Ph.P	6 - independent isolate	3.31041e+07
												Ph.O	A	2.02451e+06
												Ph.O	B	1.24148e+07
												Ph.O	1 - independent isolate	4.09795e+06
												Ph.O	2 - independent isolate	5.4715e+06
												Ph.O	3 - independent isolate	5.22533e+06
												Ph.O	4 - independent isolate	8.52747e+06
												Ph.O	5 - independent isolate	1.78103e+07
												Ph.O	6 - independent isolate	1.72324e+07
												Ph.E	A	6.21692e+06
												Ph.E	B	3.62957e+06
												Ph.E	1 - independent isolate	1.31084e+07
												Ph.E	2 - independent isolate	2.96737e+06
												Ph.E	3 - independent isolate	3.74146e+06
												Ph.E	4 - independent isolate	1.40093e+07
												Ph.E	5 - independent isolate	4.90568e+07
												Ph.E	6 - independent isolate	3.15605e+07

### Sheet: Pairwise Plating
comp.pair	strain	strain.initial.conc	treatment.number	competitor	competitor.initial.conc	replicate.number	treatment	dilution	CFU	mL.plated	CFU/mL	Countable	Well_ID		*note: Plates with zero colonies were assigned a value of 1 for CFU/mL calculations to reflect very low abundance rather than true absence.
1	Ph.O	High	1	Ph.E	High	1	mRuby	1000000	16	0.025	640000000	1	1
1	Ph.E	High	1	Ph.O	High	1	mVenus	1000000	30	0.025	1200000000	1	1
1	Ph.O	High	1	Ph.E	High	2	mRuby	1000000	24	0.025	960000000	1	2
1	Ph.E	High	1	Ph.O	High	2	mVenus	1000000	27	0.025	1080000000	1	2
1	Ph.O	High	1	Ph.E	High	3	mRuby	1000000	24	0.025	960000000	1	3
1	Ph.E	High	1	Ph.O	High	3	mVenus	1000000	25	0.025	1000000000	1	3
1	Ph.O	High	1	Ph.E	High	4	mRuby	1000000	17	0.025	680000000	1	4
1	Ph.E	High	1	Ph.O	High	4	mVenus	1000000	30	0.025	1200000000	1	4
1	Ph.O	High	1	Ph.E	High	5	mRuby	1000000	14	0.025	560000000	1	5
1	Ph.E	High	1	Ph.O	High	5	mVenus	1000000	26	0.025	1040000000	1	5
2	Ph.O	High	1	Ph.P	High	1	mRuby	1000000	18	0.025	720000000	1	6
2	Ph.P	High	1	Ph.O	High	1	WT	1000000	57	0.025	2280000000	1	6
2	Ph.O	High	1	Ph.P	High	2	mRuby	1000000	16	0.025	640000000	1	7
2	Ph.P	High	1	Ph.O	High	2	WT	1000000	41	0.025	1640000000	1	7
2	Ph.O	High	1	Ph.P	High	3	mRuby	1000000	15	0.025	600000000	1	8
2	Ph.P	High	1	Ph.O	High	3	WT	1000000	33	0.025	1320000000	1	8
2	Ph.O	High	1	Ph.P	High	4	mRuby	1000000	18	0.025	720000000	1	9
2	Ph.P	High	1	Ph.O	High	4	WT	1000000	52	0.025	2080000000	1	9
2	Ph.O	High	1	Ph.P	High	5	mRuby	1000000	12	0.025	480000000	1	10
2	Ph.P	High	1	Ph.O	High	5	WT	1000000	40	0.025	1600000000	1	10
3	Ph.E	High	1	Ph.P	High	1	mVenus	1000000	22	0.025	880000000	1	11
3	Ph.P	High	1	Ph.E	High	1	WT	1000000	70	0.025	2800000000	1	11
3	Ph.E	High	1	Ph.P	High	2	mVenus	1000000	7	0.025	280000000	0	12
3	Ph.P	High	1	Ph.E	High	2	WT	1000000	15	0.025	600000000	1	12
3	Ph.E	High	1	Ph.P	High	3	mVenus	1000000	33	0.025	1320000000	1	13
3	Ph.P	High	1	Ph.E	High	3	WT	1000000	61	0.025	2440000000	1	13
3	Ph.E	High	1	Ph.P	High	4	mVenus	1000000	15	0.025	600000000	1	14
3	Ph.P	High	1	Ph.E	High	4	WT	1000000	39	0.025	1560000000	1	14
3	Ph.E	High	1	Ph.P	High	5	mVenus	1000000	13	0.025	520000000	1	15
3	Ph.P	High	1	Ph.E	High	5	WT	1000000	39	0.025	1560000000	1	15
1	Ph.O	Low	2	Ph.E	High	1	mRuby	1000000	3	0.025	120000000	0	16
1	Ph.E	High	2	Ph.O	Low	1	mVenus	1000000	76	0.025	3040000000	1	16
1	Ph.O	Low	2	Ph.E	High	2	mRuby	1000000	0	0.025	40000000	0	17
1	Ph.E	High	2	Ph.O	Low	2	mVenus	1000000	50	0.025	2000000000	1	17
1	Ph.O	Low	2	Ph.E	High	3	mRuby	1000000	3	0.025	120000000	0	18
1	Ph.E	High	2	Ph.O	Low	3	mVenus	1000000	40	0.025	1600000000	1	18
1	Ph.O	Low	2	Ph.E	High	4	mRuby	1000000	1	0.025	40000000	0	19
1	Ph.E	High	2	Ph.O	Low	4	mVenus	1000000	38	0.025	1520000000	1	19
1	Ph.O	Low	2	Ph.E	High	5	mRuby	1000000	0	0.025	40000000	0	20
1	Ph.E	High	2	Ph.O	Low	5	mVenus	1000000	54	0.025	2160000000	1	20
2	Ph.O	Low	2	Ph.P	High	1	mRuby	1000000	0	0.025	40000000	0	21
2	Ph.P	High	2	Ph.O	Low	1	WT	1000000	81	0.025	3240000000	1	21
2	Ph.O	Low	2	Ph.P	High	2	mRuby	1000000	1	0.025	40000000	0	22
2	Ph.P	High	2	Ph.O	Low	2	WT	1000000	33	0.025	1320000000	1	22
2	Ph.O	Low	2	Ph.P	High	3	mRuby	1000000	0	0.025	40000000	0	23
2	Ph.P	High	2	Ph.O	Low	3	WT	1000000	31	0.025	1240000000	1	23
2	Ph.O	Low	2	Ph.P	High	4	mRuby	1000000	0	0.025	40000000	0	24
2	Ph.P	High	2	Ph.O	Low	4	WT	1000000	19	0.025	760000000	1	24
2	Ph.O	Low	2	Ph.P	High	5	mRuby	1000000	0	0.025	40000000	0	25
2	Ph.P	High	2	Ph.O	Low	5	WT	1000000	53	0.025	2120000000	1	25
3	Ph.E	Low	2	Ph.P	High	1	mVenus	1000000	2	0.025	80000000	0	26
3	Ph.P	High	2	Ph.E	Low	1	WT	1000000	75	0.025	3000000000	1	26
3	Ph.E	Low	2	Ph.P	High	2	mVenus	1000000	0	0.025	40000000	0	27
3	Ph.P	High	2	Ph.E	Low	2	WT	1000000	75	0.025	3000000000	1	27
3	Ph.E	Low	2	Ph.P	High	3	mVenus	1000000	0	0.025	40000000	0	28
3	Ph.P	High	2	Ph.E	Low	3	WT	1000000	29	0.025	1160000000	1	28
3	Ph.E	Low	2	Ph.P	High	4	mVenus	1000000	0	0.025	40000000	0	29
3	Ph.P	High	2	Ph.E	Low	4	WT	1000000	69	0.025	2760000000	1	29
3	Ph.E	Low	2	Ph.P	High	5	mVenus	1000000	2	0.025	80000000	0	30
3	Ph.P	High	2	Ph.E	Low	5	WT	1000000	70	0.025	2800000000	1	30
1	Ph.E	Low	3	Ph.O	High	2	mVenus	1000000	2	0.025	80000000	0	31
1	Ph.O	High	3	Ph.E	Low	2	mRuby	1000000	33	0.025	1320000000	1	31
1	Ph.E	Low	3	Ph.O	High	3	mVenus	1000000	0	0.025	40000000	0	32
1	Ph.O	High	3	Ph.E	Low	3	mRuby	1000000	33	0.025	1320000000	1	32
1	Ph.E	Low	3	Ph.O	High	4	mVenus	1000000	3	0.025	120000000	0	33
1	Ph.O	High	3	Ph.E	Low	4	mRuby	1000000	60	0.025	2400000000	1	33
1	Ph.E	Low	3	Ph.O	High	5	mVenus	1000000	1	0.025	40000000	0	34
1	Ph.O	High	3	Ph.E	Low	5	mRuby	1000000	44	0.025	1760000000	1	34
2	Ph.P	Low	3	Ph.O	High	1	WT	1000000	0	0.025	40000000	0	35
2	Ph.O	High	3	Ph.P	Low	1	mRuby	1000000	50	0.025	2000000000	1	35
2	Ph.P	Low	3	Ph.O	High	2	WT	1000000	0	0.025	40000000	0	36
2	Ph.O	High	3	Ph.P	Low	2	mRuby	1000000	39	0.025	1560000000	1	36
2	Ph.P	Low	3	Ph.O	High	3	WT	1000000	1	0.025	40000000	0	37
2	Ph.O	High	3	Ph.P	Low	3	mRuby	1000000	74	0.025	2960000000	1	37
2	Ph.P	Low	3	Ph.O	High	4	WT	1000000	0	0.025	40000000	0	38
2	Ph.O	High	3	Ph.P	Low	4	mRuby	1000000	32	0.025	1280000000	1	38
2	Ph.P	Low	3	Ph.O	High	5	WT	1000000	0	0.025	40000000	0	39
2	Ph.O	High	3	Ph.P	Low	5	mRuby	1000000	77	0.025	3080000000	1	39
3	Ph.P	Low	3	Ph.E	High	1	WT	1000000	0	0.025	40000000	0	40
3	Ph.E	High	3	Ph.P	Low	1	mVenus	1000000	30	0.025	1200000000	1	40
3	Ph.P	Low	3	Ph.E	High	2	WT	1000000	2	0.025	80000000	0	41
3	Ph.E	High	3	Ph.P	Low	2	mVenus	1000000	48	0.025	1920000000	1	41
3	Ph.P	Low	3	Ph.E	High	3	WT	1000000	1	0.025	40000000	0	42
3	Ph.E	High	3	Ph.P	Low	3	mVenus	1000000	38	0.025	1520000000	1	42
3	Ph.P	Low	3	Ph.E	High	4	WT	1000000	2	0.025	80000000	0	43
3	Ph.E	High	3	Ph.P	Low	4	mVenus	1000000	90	0.025	3600000000	1	43
3	Ph.P	Low	3	Ph.E	High	5	WT	1000000	0	0.025	40000000	0	44
3	Ph.E	High	3	Ph.P	Low	5	mVenus	1000000	74	0.025	2960000000	1	44
1	Ph.O	Low	4	Ph.E	Low	1	mRuby	1000000	14	0.025	560000000	1	45
1	Ph.E	Low	4	Ph.O	Low	1	mVenus	1000000	40	0.025	1600000000	1	45
1	Ph.O	Low	4	Ph.E	Low	2	mRuby	1000000	18	0.025	720000000	1	46
1	Ph.E	Low	4	Ph.O	Low	2	mVenus	1000000	30	0.025	1200000000	1	46
1	Ph.O	Low	4	Ph.E	Low	3	mRuby	1000000	18	0.025	720000000	1	47
1	Ph.E	Low	4	Ph.O	Low	3	mVenus	1000000	31	0.025	1240000000	1	47
1	Ph.O	Low	4	Ph.E	Low	4	mRuby	1000000	28	0.025	1120000000	1	48
1	Ph.E	Low	4	Ph.O	Low	4	mVenus	1000000	29	0.025	1160000000	1	48
1	Ph.E	Low	4	Ph.O	Low	5	mVenus	1000000	29	0.025	1160000000	1	49
1	Ph.O	Low	4	Ph.E	Low	5	mRuby	1000000	34	0.025	1360000000	1	49
2	Ph.O	Low	4	Ph.P	Low	1	mRuby	1000000	8	0.025	320000000	0	50
2	Ph.P	Low	4	Ph.O	Low	1	WT	1000000	62	0.025	2480000000	1	50
2	Ph.O	Low	4	Ph.P	Low	2	mRuby	1000000	5	0.025	200000000	0	51
2	Ph.P	Low	4	Ph.O	Low	2	WT	1000000	22	0.025	880000000	1	51
2	Ph.O	Low	4	Ph.P	Low	3	mRuby	1000000	12	0.025	480000000	1	52
2	Ph.P	Low	4	Ph.O	Low	3	WT	1000000	56	0.025	2240000000	1	52
2	Ph.O	Low	4	Ph.P	Low	4	mRuby	1000000	14	0.025	560000000	1	53
2	Ph.P	Low	4	Ph.O	Low	4	WT	1000000	38	0.025	1520000000	1	53
2	Ph.O	Low	4	Ph.P	Low	5	mRuby	1000000	9	0.025	360000000	0	54
2	Ph.P	Low	4	Ph.O	Low	5	WT	1000000	28	0.025	1120000000	1	54
3	Ph.E	Low	4	Ph.P	Low	1	mVenus	1000000	6	0.025	240000000	0	55
3	Ph.P	Low	4	Ph.E	Low	1	WT	1000000	17	0.025	680000000	1	55
3	Ph.E	Low	4	Ph.P	Low	2	mVenus	1000000	9	0.025	360000000	0	56
3	Ph.P	Low	4	Ph.E	Low	2	WT	1000000	26	0.025	1040000000	1	56
3	Ph.E	Low	4	Ph.P	Low	3	mVenus	1000000	7	0.025	280000000	0	57
3	Ph.P	Low	4	Ph.E	Low	3	WT	1000000	20	0.025	800000000	1	57
3	Ph.E	Low	4	Ph.P	Low	4	mVenus	1000000	8	0.025	320000000	0	58
3	Ph.P	Low	4	Ph.E	Low	4	WT	1000000	15	0.025	600000000	1	58
3	Ph.E	Low	4	Ph.P	Low	5	mVenus	1000000	13	0.025	520000000	1	59
3	Ph.P	Low	4	Ph.E	Low	5	WT	1000000	24	0.025	960000000	1	59

### Sheet: 3-way Plating
strain	strain.initial.conc	Ph.E_conc	Ph.O_conc	Ph.P_conc	sample.number	replicate.number	treatment	dilution	CFU	mL.plated	CFU/mL	Countable		*note: Plates with zero colonies were assigned a value of 1 for CFU/mL calculations to reflect very low abundance rather than true absence.
Ph.E	High	High	High	High	1	1	mVenus	1000000	28	0.025	1120000000	1
Ph.O	High	High	High	High	1	1	mRuby	1000000	52	0.025	2080000000	1
Ph.P	High	High	High	High	1	1	WT	1000000	28	0.025	1120000000	1
Ph.E	High	High	High	High	1	2	mVenus	1000000	8	0.025	320000000	0
Ph.O	High	High	High	High	1	2	mRuby	1000000	28	0.025	1120000000	1
Ph.P	High	High	High	High	1	2	WT	1000000	28	0.025	1120000000	1
Ph.E	High	High	High	High	1	3	mVenus	1000000	8	0.025	320000000	0
Ph.O	High	High	High	High	1	3	mRuby	1000000	32	0.025	1280000000	1
Ph.P	High	High	High	High	1	3	WT	1000000	16	0.025	640000000	1
Ph.E	High	High	High	High	1	4	mVenus	1000000	36	0.025	1440000000	1
Ph.O	High	High	High	High	1	4	mRuby	1000000	12	0.025	480000000	1
Ph.P	High	High	High	High	1	4	WT	1000000	48	0.025	1920000000	1
Ph.E	High	High	High	High	1	5	mVenus	1000000	48	0.025	1920000000	1
Ph.O	High	High	High	High	1	5	mRuby	1000000	20	0.025	800000000	1
Ph.P	High	High	High	High	1	5	WT	1000000	60	0.025	2400000000	1
Ph.E	High	High	High	High	1	6	mVenus	1000000	47	0.025	1880000000	1
Ph.O	High	High	High	High	1	6	mRuby	1000000	5	0.025	200000000	0
Ph.P	High	High	High	High	1	6	WT	1000000	43	0.025	1720000000	1
Ph.E	High	High	Low	High	2	1	mVenus	1000000	16	0.025	640000000	1
Ph.O	Low	High	Low	High	2	1	mRuby	1000000	0	0.025	40000000	0
Ph.P	High	High	Low	High	2	1	WT	1000000	40	0.025	1600000000	1
Ph.E	High	High	Low	High	2	2	mVenus	1000000	20	0.025	800000000	1
Ph.O	Low	High	Low	High	2	2	mRuby	1000000	0	0.025	40000000	0
Ph.P	High	High	Low	High	2	2	WT	1000000	28	0.025	1120000000	1
Ph.E	High	High	Low	High	2	3	mVenus	1000000	40	0.025	1600000000	1
Ph.O	Low	High	Low	High	2	3	mRuby	1000000	0	0.025	40000000	0
Ph.P	High	High	Low	High	2	3	WT	1000000	68	0.025	2720000000	1
Ph.E	High	High	Low	High	2	4	mVenus	1000000	32	0.025	1280000000	1
Ph.O	Low	High	Low	High	2	4	mRuby	1000000	0	0.025	40000000	0
Ph.P	High	High	Low	High	2	4	WT	1000000	36	0.025	1440000000	1
Ph.E	High	High	Low	High	2	5	mVenus	1000000	35	0.025	1400000000	1
Ph.O	Low	High	Low	High	2	5	mRuby	1000000	0	0.025	40000000	0
Ph.P	High	High	Low	High	2	5	WT	1000000	37	0.025	1480000000	1
Ph.E	High	High	Low	High	2	6	mVenus	1000000	43	0.025	1720000000	1
Ph.O	Low	High	Low	High	2	6	mRuby	1000000	0	0.025	40000000	0
Ph.P	High	High	Low	High	2	6	WT	1000000	44	0.025	1760000000	1
Ph.E	Low	Low	High	High	3	1	mVenus	1000000	0	0.025	40000000	0
Ph.O	High	Low	High	High	3	1	mRuby	1000000	36	0.025	1440000000	1
Ph.P	High	Low	High	High	3	1	WT	1000000	24	0.025	960000000	1
Ph.E	Low	Low	High	High	3	2	mVenus	1000000	0	0.025	40000000	0
Ph.O	High	Low	High	High	3	2	mRuby	1000000	52	0.025	2080000000	1
Ph.P	High	Low	High	High	3	2	WT	1000000	32	0.025	1280000000	1
Ph.E	Low	Low	High	High	3	3	mVenus	1000000	0	0.025	40000000	0
Ph.O	High	Low	High	High	3	3	mRuby	1000000	40	0.025	1600000000	1
Ph.P	High	Low	High	High	3	3	WT	1000000	36	0.025	1440000000	1
Ph.E	Low	Low	High	High	3	4	mVenus	1000000	0	0.025	40000000	0
Ph.O	High	Low	High	High	3	4	mRuby	1000000	8	0.025	320000000	0
Ph.P	High	Low	High	High	3	4	WT	1000000	56	0.025	2240000000	1
Ph.E	Low	Low	High	High	3	5	mVenus	1000000	0	0.025	40000000	0
Ph.O	High	Low	High	High	3	5	mRuby	1000000	6	0.025	240000000	0
Ph.P	High	Low	High	High	3	5	WT	1000000	32	0.025	1280000000	1
Ph.E	Low	Low	High	High	3	6	mVenus	1000000	0	0.025	40000000	0
Ph.O	High	Low	High	High	3	6	mRuby	1000000	3	0.025	120000000	0
Ph.P	High	Low	High	High	3	6	WT	1000000	88	0.025	3520000000	1
Ph.E	Low	Low	Low	High	4	1	mVenus	1000000	0	0.025	40000000	0
Ph.O	Low	Low	Low	High	4	1	mRuby	1000000	0	0.025	40000000	0
Ph.P	High	Low	Low	High	4	1	WT	1000000	60	0.025	2400000000	1
Ph.E	Low	Low	Low	High	4	2	mVenus	1000000	0	0.025	40000000	0
Ph.O	Low	Low	Low	High	4	2	mRuby	1000000	0	0.025	40000000	0
Ph.P	High	Low	Low	High	4	2	WT	1000000	52	0.025	2080000000	1
Ph.E	Low	Low	Low	High	4	3	mVenus	1000000	0	0.025	40000000	0
Ph.O	Low	Low	Low	High	4	3	mRuby	1000000	0	0.025	40000000	0
Ph.P	High	Low	Low	High	4	3	WT	1000000	72	0.025	2880000000	1
Ph.E	Low	Low	Low	High	4	4	mVenus	1000000	0	0.025	40000000	0
Ph.O	Low	Low	Low	High	4	4	mRuby	1000000	0	0.025	40000000	0
Ph.P	High	Low	Low	High	4	4	WT	1000000	53	0.025	2120000000	1
Ph.E	Low	Low	Low	High	4	5	mVenus	1000000	1	0.025	40000000	0
Ph.O	Low	Low	Low	High	4	5	mRuby	1000000	0	0.025	40000000	0
Ph.P	High	Low	Low	High	4	5	WT	1000000	51	0.025	2040000000	1
Ph.E	Low	Low	Low	High	4	6	mVenus	1000000	0	0.025	40000000	0
Ph.O	Low	Low	Low	High	4	6	mRuby	1000000	1	0.025	40000000	0
Ph.P	High	Low	Low	High	4	6	WT	1000000	54	0.025	2160000000	1
Ph.E	Low	Low	Low	Low	5	1	mVenus	1000000	16	0.025	640000000	1
Ph.O	Low	Low	Low	Low	5	1	mRuby	1000000	36	0.025	1440000000	1
Ph.P	Low	Low	Low	Low	5	1	WT	1000000	44	0.025	1760000000	1
Ph.E	Low	Low	Low	Low	5	2	mVenus	1000000	16	0.025	640000000	1
Ph.O	Low	Low	Low	Low	5	2	mRuby	1000000	12	0.025	480000000	1
Ph.P	Low	Low	Low	Low	5	2	WT	1000000	24	0.025	960000000	1
Ph.E	Low	Low	Low	Low	5	3	mVenus	1000000	0	0.025	40000000	0
Ph.O	Low	Low	Low	Low	5	3	mRuby	1000000	32	0.025	1280000000	1
Ph.P	Low	Low	Low	Low	5	3	WT	1000000	24	0.025	960000000	1
Ph.E	Low	Low	Low	Low	5	4	mVenus	1000000	22	0.025	880000000	1
Ph.O	Low	Low	Low	Low	5	4	mRuby	1000000	0	0.025	40000000	0
Ph.P	Low	Low	Low	Low	5	4	WT	1000000	34	0.025	1360000000	1
Ph.E	Low	Low	Low	Low	5	5	mVenus	1000000	17	0.025	680000000	1
Ph.O	Low	Low	Low	Low	5	5	mRuby	1000000	0	0.025	40000000	0
Ph.P	Low	Low	Low	Low	5	5	WT	1000000	47	0.025	1880000000	1
Ph.E	Low	Low	Low	Low	5	6	mVenus	1000000	9	0.025	360000000	0
Ph.O	Low	Low	Low	Low	5	6	mRuby	1000000	4	0.025	160000000	0
Ph.P	Low	Low	Low	Low	5	6	WT	1000000	22	0.025	880000000	1
Ph.E	Low	Low	High	Low	6	1	mVenus	1000000	0	0.025	40000000	0
Ph.O	High	Low	High	Low	6	1	mRuby	1000000	40	0.025	1600000000	1
Ph.P	Low	Low	High	Low	6	1	WT	1000000	0	0.025	40000000	0
Ph.E	Low	Low	High	Low	6	2	mVenus	1000000	0	0.025	40000000	0
Ph.O	High	Low	High	Low	6	2	mRuby	1000000	32	0.025	1280000000	1
Ph.P	Low	Low	High	Low	6	2	WT	1000000	0	0.025	40000000	0
Ph.E	Low	Low	High	Low	6	3	mVenus	1000000	0	0.025	40000000	0
Ph.O	High	Low	High	Low	6	3	mRuby	1000000	56	0.025	2240000000	1
Ph.P	Low	Low	High	Low	6	3	WT	1000000	0	0.025	40000000	0
Ph.E	Low	Low	High	Low	6	4	mVenus	1000000	3	0.025	120000000	0
Ph.O	High	Low	High	Low	6	4	mRuby	1000000	66	0.025	2640000000	1
Ph.P	Low	Low	High	Low	6	4	WT	1000000	3	0.025	120000000	0
Ph.E	Low	Low	High	Low	6	5	mVenus	1000000	6	0.025	240000000	0
Ph.O	High	Low	High	Low	6	5	mRuby	1000000	77	0.025	3080000000	1
Ph.P	Low	Low	High	Low	6	5	WT	1000000	3	0.025	120000000	0
Ph.E	Low	Low	High	Low	6	6	mVenus	1000000	9	0.025	360000000	0
Ph.O	High	Low	High	Low	6	6	mRuby	1000000	41	0.025	1640000000	1
Ph.P	Low	Low	High	Low	6	6	WT	1000000	11	0.025	440000000	1
Ph.E	High	High	Low	Low	7	1	mVenus	1000000	60	0.025	2400000000	1
Ph.O	Low	High	Low	Low	7	1	mRuby	1000000	0	0.025	40000000	0
Ph.P	Low	High	Low	Low	7	1	WT	1000000	0	0.025	40000000	0
Ph.E	High	High	Low	Low	7	2	mVenus	1000000	48	0.025	1920000000	1
Ph.O	Low	High	Low	Low	7	2	mRuby	1000000	0	0.025	40000000	0
Ph.P	Low	High	Low	Low	7	2	WT	1000000	0	0.025	40000000	0
Ph.E	High	High	Low	Low	7	3	mVenus	1000000	60	0.025	2400000000	1
Ph.O	Low	High	Low	Low	7	3	mRuby	1000000	0	0.025	40000000	0
Ph.P	Low	High	Low	Low	7	3	WT	1000000	0	0.025	40000000	0
Ph.E	High	High	Low	Low	7	4	mVenus	1000000	84	0.025	3360000000	1
Ph.O	Low	High	Low	Low	7	4	mRuby	1000000	1	0.025	40000000	0
Ph.P	Low	High	Low	Low	7	4	WT	1000000	3	0.025	120000000	0
Ph.E	High	High	Low	Low	7	5	mVenus	1000000	72	0.025	2880000000	1
Ph.O	Low	High	Low	Low	7	5	mRuby	1000000	0	0.025	40000000	0
Ph.P	Low	High	Low	Low	7	5	WT	1000000	0	0.025	40000000	0
Ph.E	High	High	Low	Low	7	6	mVenus	1000000	121	0.025	4840000000	1
Ph.O	Low	High	Low	Low	7	6	mRuby	1000000	1	0.025	40000000	0
Ph.P	Low	High	Low	Low	7	6	WT	1000000	1	0.025	40000000	0
Ph.E	High	High	High	Low	8	1	mVenus	1000000	24	0.025	960000000	1
Ph.O	High	High	High	Low	8	1	mRuby	1000000	32	0.025	1280000000	1
Ph.P	Low	High	High	Low	8	1	WT	1000000	0	0.025	40000000	0
Ph.E	High	High	High	Low	8	2	mVenus	1000000	24	0.025	960000000	1
Ph.O	High	High	High	Low	8	2	mRuby	1000000	44	0.025	1760000000	1
Ph.P	Low	High	High	Low	8	2	WT	1000000	0	0.025	40000000	0
Ph.E	High	High	High	Low	8	3	mVenus	1000000	4	0.025	160000000	0
Ph.O	High	High	High	Low	8	3	mRuby	1000000	52	0.025	2080000000	1
Ph.P	Low	High	High	Low	8	3	WT	1000000	0	0.025	40000000	0
Ph.E	High	High	High	Low	8	4	mVenus	1000000	96	0.025	3840000000	1
Ph.O	High	High	High	Low	8	4	mRuby	1000000	24	0.025	960000000	1
Ph.P	Low	High	High	Low	8	4	WT	1000000	0	0.025	40000000	0
Ph.E	High	High	High	Low	8	5	mVenus	1000000	44	0.025	1760000000	1
Ph.O	High	High	High	Low	8	5	mRuby	1000000	12	0.025	480000000	1
Ph.P	Low	High	High	Low	8	5	WT	1000000	0	0.025	40000000	0
Ph.E	High	High	High	Low	8	6	mVenus	1000000	69	0.025	2760000000	1
Ph.O	High	High	High	Low	8	6	mRuby	1000000	10	0.025	400000000	1
Ph.P	Low	High	High	Low	8	6	WT	1000000	0	0.025	40000000	0

### Sheet: Alt Conc Flow Cyto
Time	Comp	Ph.P_conc	Ph.O_conc	Ph.E_conc	strain	strain.initial.conc	treatment	Counts/mL	Bio_Rep	Tech_Rep	Well_ID
4	HHH	High	High	High	Ph.P	High	WT	10313000	1	1	1
4	HHH	High	High	High	Ph.O	High	mRuby	5498333	1	1	1
4	HHH	High	High	High	Ph.E	High	mVenus	9675667	1	1	1
4	HHH	High	High	High	Ph.P	High	WT	10621667	1	1	2
4	HHH	High	High	High	Ph.O	High	mRuby	5499000	1	1	2
4	HHH	High	High	High	Ph.E	High	mVenus	9373667	1	1	2
4	HHH	High	High	High	Ph.P	High	WT	15859500	1	1	3
4	HHH	High	High	High	Ph.O	High	mRuby	7787500	1	1	3
4	HHH	High	High	High	Ph.E	High	mVenus	13741000	1	1	3
4	HLH	High	Low	High	Ph.P	High	WT	21060000	1	2	4
4	HLH	High	Low	High	Ph.O	Low	mRuby	240000	1	2	4
4	HLH	High	Low	High	Ph.E	High	mVenus	16756000	1	2	4
4	HLH	High	Low	High	Ph.P	High	WT	14439000	1	2	5
4	HLH	High	Low	High	Ph.O	Low	mRuby	143000	1	2	5
4	HLH	High	Low	High	Ph.E	High	mVenus	10674000	1	2	5
4	HLH	High	Low	High	Ph.P	High	WT	21722500	1	2	6
4	HLH	High	Low	High	Ph.O	Low	mRuby	249500	1	2	6
4	HLH	High	Low	High	Ph.E	High	mVenus	15798500	1	2	6
4	HHL	High	High	Low	Ph.P	High	WT	17335000	1	3	7
4	HHL	High	High	Low	Ph.O	High	mRuby	8149667	1	3	7
4	HHL	High	High	Low	Ph.E	Low	mVenus	145667	1	3	7
4	HHL	High	High	Low	Ph.P	High	WT	17415333	1	3	8
4	HHL	High	High	Low	Ph.O	High	mRuby	8298333	1	3	8
4	HHL	High	High	Low	Ph.E	Low	mVenus	159667	1	3	8
4	HHL	High	High	Low	Ph.P	High	WT	25020500	1	3	9
4	HHL	High	High	Low	Ph.O	High	mRuby	11284000	1	3	9
4	HHL	High	High	Low	Ph.E	Low	mVenus	318000	1	3	9
4	HLL	High	Low	Low	Ph.P	High	WT	24647667	1	4	10
4	HLL	High	Low	Low	Ph.O	Low	mRuby	294333	1	4	10
4	HLL	High	Low	Low	Ph.E	Low	mVenus	231000	1	4	10
4	HLL	High	Low	Low	Ph.P	High	WT	25003667	1	4	11
4	HLL	High	Low	Low	Ph.O	Low	mRuby	290000	1	4	11
4	HLL	High	Low	Low	Ph.E	Low	mVenus	239667	1	4	11
4	HLL	High	Low	Low	Ph.P	High	WT	25098000	1	4	12
4	HLL	High	Low	Low	Ph.O	Low	mRuby	284667	1	4	12
4	HLL	High	Low	Low	Ph.E	Low	mVenus	249333	1	4	12
4	LLL	Low	Low	Low	Ph.P	Low	WT	883739	1	5	13
4	LLL	Low	Low	Low	Ph.O	Low	mRuby	67652	1	5	13
4	LLL	Low	Low	Low	Ph.E	Low	mVenus	160522	1	5	13
4	LLL	Low	Low	Low	Ph.P	Low	WT	982909	1	5	14
4	LLL	Low	Low	Low	Ph.O	Low	mRuby	89955	1	5	14
4	LLL	Low	Low	Low	Ph.E	Low	mVenus	188455	1	5	14
4	LLL	Low	Low	Low	Ph.P	Low	WT	1130381	1	5	15
4	LLL	Low	Low	Low	Ph.O	Low	mRuby	116714	1	5	15
4	LLL	Low	Low	Low	Ph.E	Low	mVenus	245095	1	5	15
4	LHL	Low	High	Low	Ph.P	Low	WT	6385667	1	6	16
4	LHL	Low	High	Low	Ph.O	High	mRuby	18539667	1	6	16
4	LHL	Low	High	Low	Ph.E	Low	mVenus	514000	1	6	16
4	LHL	Low	High	Low	Ph.P	Low	WT	8968500	1	6	17
4	LHL	Low	High	Low	Ph.O	High	mRuby	29034500	1	6	17
4	LHL	Low	High	Low	Ph.E	Low	mVenus	785500	1	6	17
4	LHL	Low	High	Low	Ph.P	Low	WT	5810333	1	6	18
4	LHL	Low	High	Low	Ph.O	High	mRuby	19760000	1	6	18
4	LHL	Low	High	Low	Ph.E	Low	mVenus	508667	1	6	18
4	LLH	Low	Low	High	Ph.P	Low	WT	844333	1	7	19
4	LLH	Low	Low	High	Ph.O	Low	mRuby	209000	1	7	19
4	LLH	Low	Low	High	Ph.E	High	mVenus	24685667	1	7	19
4	LLH	Low	Low	High	Ph.P	Low	WT	816667	1	7	20
4	LLH	Low	Low	High	Ph.O	Low	mRuby	203667	1	7	20
4	LLH	Low	Low	High	Ph.E	High	mVenus	24698000	1	7	20
4	LLH	Low	Low	High	Ph.P	Low	WT	1111000	1	7	21
4	LLH	Low	Low	High	Ph.O	Low	mRuby	316000	1	7	21
4	LLH	Low	Low	High	Ph.E	High	mVenus	36480500	1	7	21
4	LHH	Low	High	High	Ph.P	Low	WT	2729000	1	8	22
4	LHH	Low	High	High	Ph.O	High	mRuby	13779500	1	8	22
4	LHH	Low	High	High	Ph.E	High	mVenus	20893000	1	8	22
4	LHH	Low	High	High	Ph.P	Low	WT	1860000	1	8	23
4	LHH	Low	High	High	Ph.O	High	mRuby	9988667	1	8	23
4	LHH	Low	High	High	Ph.E	High	mVenus	13748000	1	8	23
4	LHH	Low	High	High	Ph.P	Low	WT	1798667	1	8	24
4	LHH	Low	High	High	Ph.O	High	mRuby	10048667	1	8	24
4	LHH	Low	High	High	Ph.E	High	mVenus	13689000	1	8	24
6	HHH	High	High	High	Ph.P	High	WT	9210000	1	9	25
6	HHH	High	High	High	Ph.O	High	mRuby	3642000	1	9	25
6	HHH	High	High	High	Ph.E	High	mVenus	11372000	1	9	25
6	HHH	High	High	High	Ph.P	High	WT	12897500	1	9	26
6	HHH	High	High	High	Ph.O	High	mRuby	5096000	1	9	26
6	HHH	High	High	High	Ph.E	High	mVenus	15627500	1	9	26
6	HHH	High	High	High	Ph.P	High	WT	11184000	1	9	27
6	HHH	High	High	High	Ph.O	High	mRuby	4536000	1	9	27
6	HHH	High	High	High	Ph.E	High	mVenus	15459500	1	9	27
6	HLH	High	Low	High	Ph.P	High	WT	14841000	1	10	28
6	HLH	High	Low	High	Ph.O	Low	mRuby	128000	1	10	28
6	HLH	High	Low	High	Ph.E	High	mVenus	13959500	1	10	28
6	HLH	High	Low	High	Ph.P	High	WT	8600333	1	10	29
6	HLH	High	Low	High	Ph.O	Low	mRuby	83333	1	10	29
6	HLH	High	Low	High	Ph.E	High	mVenus	8678333	1	10	29
6	HLH	High	Low	High	Ph.P	High	WT	13743000	1	10	30
6	HLH	High	Low	High	Ph.O	Low	mRuby	132000	1	10	30
6	HLH	High	Low	High	Ph.E	High	mVenus	13768000	1	10	30
6	HHL	High	High	Low	Ph.P	High	WT	29202000	1	11	31
6	HHL	High	High	Low	Ph.O	High	mRuby	9672500	1	11	31
6	HHL	High	High	Low	Ph.E	Low	mVenus	494500	1	11	31
6	HHL	High	High	Low	Ph.P	High	WT	12935333	1	11	32
6	HHL	High	High	Low	Ph.O	High	mRuby	4541000	1	11	32
6	HHL	High	High	Low	Ph.E	Low	mVenus	245000	1	11	32
6	HHL	High	High	Low	Ph.P	High	WT	22188500	1	11	33
6	HHL	High	High	Low	Ph.O	High	mRuby	7823000	1	11	33
6	HHL	High	High	Low	Ph.E	Low	mVenus	426500	1	11	33
6	HLL	High	Low	Low	Ph.P	High	WT	34755000	1	12	34
6	HLL	High	Low	Low	Ph.O	Low	mRuby	299500	1	12	34
6	HLL	High	Low	Low	Ph.E	Low	mVenus	527500	1	12	34
6	HLL	High	Low	Low	Ph.P	High	WT	28403500	1	12	35
6	HLL	High	Low	Low	Ph.O	Low	mRuby	278000	1	12	35
6	HLL	High	Low	Low	Ph.E	Low	mVenus	521000	1	12	35
6	HLL	High	Low	Low	Ph.P	High	WT	23204333	1	12	36
6	HLL	High	Low	Low	Ph.O	Low	mRuby	207000	1	12	36
6	HLL	High	Low	Low	Ph.E	Low	mVenus	371000	1	12	36
6	LLL	Low	Low	Low	Ph.P	Low	WT	2621688	1	13	37
6	LLL	Low	Low	Low	Ph.O	Low	mRuby	848313	1	13	37
6	LLL	Low	Low	Low	Ph.E	Low	mVenus	1131688	1	13	37
6	LLL	Low	Low	Low	Ph.P	Low	WT	1749875	1	13	38
6	LLL	Low	Low	Low	Ph.O	Low	mRuby	581833	1	13	38
6	LLL	Low	Low	Low	Ph.E	Low	mVenus	761292	1	13	38
6	LLL	Low	Low	Low	Ph.P	Low	WT	1861174	1	13	39
6	LLL	Low	Low	Low	Ph.O	Low	mRuby	586043	1	13	39
6	LLL	Low	Low	Low	Ph.E	Low	mVenus	782522	1	13	39
6	LHL	Low	High	Low	Ph.P	Low	WT	5660500	1	14	40
6	LHL	Low	High	Low	Ph.O	High	mRuby	26756500	1	14	40
6	LHL	Low	High	Low	Ph.E	Low	mVenus	1533000	1	14	40
6	LHL	Low	High	Low	Ph.P	Low	WT	3690333	1	14	41
6	LHL	Low	High	Low	Ph.O	High	mRuby	15800333	1	14	41
6	LHL	Low	High	Low	Ph.E	Low	mVenus	897333	1	14	41
6	LHL	Low	High	Low	Ph.P	Low	WT	2971750	1	14	42
6	LHL	Low	High	Low	Ph.O	High	mRuby	13463000	1	14	42
6	LHL	Low	High	Low	Ph.E	Low	mVenus	769250	1	14	42
6	LLH	Low	Low	High	Ph.P	Low	WT	700000	1	15	43
6	LLH	Low	Low	High	Ph.O	Low	mRuby	180000	1	15	43
6	LLH	Low	Low	High	Ph.E	High	mVenus	28458500	1	15	43
6	LLH	Low	Low	High	Ph.P	Low	WT	502333	1	15	44
6	LLH	Low	Low	High	Ph.O	Low	mRuby	124667	1	15	44
6	LLH	Low	Low	High	Ph.E	High	mVenus	20070667	1	15	44
6	LLH	Low	Low	High	Ph.P	Low	WT	516667	1	15	45
6	LLH	Low	Low	High	Ph.O	Low	mRuby	138333	1	15	45
6	LLH	Low	Low	High	Ph.E	High	mVenus	20749000	1	15	45
6	LHH	Low	High	High	Ph.P	Low	WT	1786000	1	16	46
6	LHH	Low	High	High	Ph.O	High	mRuby	9562500	1	16	46
6	LHH	Low	High	High	Ph.E	High	mVenus	19861000	1	16	46
6	LHH	Low	High	High	Ph.P	Low	WT	1850500	1	16	47
6	LHH	Low	High	High	Ph.O	High	mRuby	9427500	1	16	47
6	LHH	Low	High	High	Ph.E	High	mVenus	20314000	1	16	47
6	LHH	Low	High	High	Ph.P	Low	WT	1348000	1	16	48
6	LHH	Low	High	High	Ph.O	High	mRuby	6565667	1	16	48
6	LHH	Low	High	High	Ph.E	High	mVenus	14616000	1	16	48
8	HHH	High	High	High	Ph.P	High	WT	10172000	1	17	49
8	HHH	High	High	High	Ph.O	High	mRuby	4765500	1	17	49
8	HHH	High	High	High	Ph.E	High	mVenus	13028000	1	17	49
8	HHH	High	High	High	Ph.P	High	WT	11605000	1	17	50
8	HHH	High	High	High	Ph.O	High	mRuby	5209000	1	17	50
8	HHH	High	High	High	Ph.E	High	mVenus	13791000	1	17	50
8	HHH	High	High	High	Ph.P	High	WT	9685000	1	17	51
8	HHH	High	High	High	Ph.O	High	mRuby	4355000	1	17	51
8	HHH	High	High	High	Ph.E	High	mVenus	11787500	1	17	51
8	HLH	High	Low	High	Ph.P	High	WT	15249000	1	18	52
8	HLH	High	Low	High	Ph.O	Low	mRuby	148500	1	18	52
8	HLH	High	Low	High	Ph.E	High	mVenus	13979500	1	18	52
8	HLH	High	Low	High	Ph.P	High	WT	12050667	1	18	53
8	HLH	High	Low	High	Ph.O	Low	mRuby	129000	1	18	53
8	HLH	High	Low	High	Ph.E	High	mVenus	10489667	1	18	53
8	HLH	High	Low	High	Ph.P	High	WT	7685333	1	18	54
8	HLH	High	Low	High	Ph.O	Low	mRuby	81000	1	18	54
8	HLH	High	Low	High	Ph.E	High	mVenus	7564667	1	18	54
8	HHL	High	High	Low	Ph.P	High	WT	15601000	1	19	55
8	HHL	High	High	Low	Ph.O	High	mRuby	6453500	1	19	55
8	HHL	High	High	Low	Ph.E	Low	mVenus	390000	1	19	55
8	HHL	High	High	Low	Ph.P	High	WT	10672000	1	19	56
8	HHL	High	High	Low	Ph.O	High	mRuby	4248000	1	19	56
8	HHL	High	High	Low	Ph.E	Low	mVenus	284333	1	19	56
8	HHL	High	High	Low	Ph.P	High	WT	10645000	1	19	57
8	HHL	High	High	Low	Ph.O	High	mRuby	4303667	1	19	57
8	HHL	High	High	Low	Ph.E	Low	mVenus	282000	1	19	57
8	HLL	High	Low	Low	Ph.P	High	WT	14347000	1	20	58
8	HLL	High	Low	Low	Ph.O	Low	mRuby	155667	1	20	58
8	HLL	High	Low	Low	Ph.E	Low	mVenus	286333	1	20	58
8	HLL	High	Low	Low	Ph.P	High	WT	15893000	1	20	59
8	HLL	High	Low	Low	Ph.O	Low	mRuby	169000	1	20	59
8	HLL	High	Low	Low	Ph.E	Low	mVenus	305000	1	20	59
8	HLL	High	Low	Low	Ph.P	High	WT	17460667	1	20	60
8	HLL	High	Low	Low	Ph.O	Low	mRuby	173000	1	20	60
8	HLL	High	Low	Low	Ph.E	Low	mVenus	313000	1	20	60
8	LLL	Low	Low	Low	Ph.P	Low	WT	1176556	1	21	61
8	LLL	Low	Low	Low	Ph.O	Low	mRuby	261083	1	21	61
8	LLL	Low	Low	Low	Ph.E	Low	mVenus	552083	1	21	61
8	LLL	Low	Low	Low	Ph.P	Low	WT	1132405	1	21	62
8	LLL	Low	Low	Low	Ph.O	Low	mRuby	257432	1	21	62
8	LLL	Low	Low	Low	Ph.E	Low	mVenus	521297	1	21	62
8	LLL	Low	Low	Low	Ph.P	Low	WT	1360548	1	21	63
8	LLL	Low	Low	Low	Ph.O	Low	mRuby	301258	1	21	63
8	LLL	Low	Low	Low	Ph.E	Low	mVenus	614000	1	21	63
8	LHL	Low	High	Low	Ph.P	Low	WT	1642000	1	22	64
8	LHL	Low	High	Low	Ph.O	High	mRuby	14324000	1	22	64
8	LHL	Low	High	Low	Ph.E	Low	mVenus	1245667	1	22	64
8	LHL	Low	High	Low	Ph.P	Low	WT	2784500	1	22	65
8	LHL	Low	High	Low	Ph.O	High	mRuby	23681000	1	22	65
8	LHL	Low	High	Low	Ph.E	Low	mVenus	2160000	1	22	65
8	LHL	Low	High	Low	Ph.P	Low	WT	1672000	1	22	66
8	LHL	Low	High	Low	Ph.O	High	mRuby	14377000	1	22	66
8	LHL	Low	High	Low	Ph.E	Low	mVenus	1259667	1	22	66
8	LLH	Low	Low	High	Ph.P	Low	WT	390000	1	23	67
8	LLH	Low	Low	High	Ph.O	Low	mRuby	108250	1	23	67
8	LLH	Low	Low	High	Ph.E	High	mVenus	11764000	1	23	67
8	LLH	Low	Low	High	Ph.P	Low	WT	544667	1	23	68
8	LLH	Low	Low	High	Ph.O	Low	mRuby	166667	1	23	68
8	LLH	Low	Low	High	Ph.E	High	mVenus	17318667	1	23	68
8	LLH	Low	Low	High	Ph.P	Low	WT	649333	1	23	69
8	LLH	Low	Low	High	Ph.O	Low	mRuby	180333	1	23	69
8	LLH	Low	Low	High	Ph.E	High	mVenus	18218667	1	23	69
8	LHH	Low	High	High	Ph.P	Low	WT	500667	1	24	70
8	LHH	Low	High	High	Ph.O	High	mRuby	4485333	1	24	70
8	LHH	Low	High	High	Ph.E	High	mVenus	8003333	1	24	70
8	LHH	Low	High	High	Ph.P	Low	WT	558500	1	24	71
8	LHH	Low	High	High	Ph.O	High	mRuby	5080250	1	24	71
8	LHH	Low	High	High	Ph.E	High	mVenus	8477750	1	24	71
8	LHH	Low	High	High	Ph.P	Low	WT	413250	1	24	72
8	LHH	Low	High	High	Ph.O	High	mRuby	4117000	1	24	72
8	LHH	Low	High	High	Ph.E	High	mVenus	7036000	1	24	72
10	HHH	High	High	High	Ph.P	High	WT	29610000	1	25	73
10	HHH	High	High	High	Ph.O	High	mRuby	13670000	1	25	73
10	HHH	High	High	High	Ph.E	High	mVenus	32592000	1	25	73
10	HHH	High	High	High	Ph.P	High	WT	146915000	1	25	74
10	HHH	High	High	High	Ph.O	High	mRuby	70085000	1	25	74
10	HHH	High	High	High	Ph.E	High	mVenus	167355000	1	25	74
10	HHH	High	High	High	Ph.P	High	WT	147655000	1	25	75
10	HHH	High	High	High	Ph.O	High	mRuby	67940000	1	25	75
10	HHH	High	High	High	Ph.E	High	mVenus	155265000	1	25	75
10	HLH	High	Low	High	Ph.P	High	WT	198150000	1	26	76
10	HLH	High	Low	High	Ph.O	Low	mRuby	1835000	1	26	76
10	HLH	High	Low	High	Ph.E	High	mVenus	180250000	1	26	76
10	HLH	High	Low	High	Ph.P	High	WT	391770000	1	26	77
10	HLH	High	Low	High	Ph.O	Low	mRuby	3500000	1	26	77
10	HLH	High	Low	High	Ph.E	High	mVenus	362480000	1	26	77
10	HLH	High	Low	High	Ph.P	High	WT	401520000	1	26	78
10	HLH	High	Low	High	Ph.O	Low	mRuby	3650000	1	26	78
10	HLH	High	Low	High	Ph.E	High	mVenus	353420000	1	26	78
10	HHL	High	High	Low	Ph.P	High	WT	106712000	1	27	79
10	HHL	High	High	Low	Ph.O	High	mRuby	45004000	1	27	79
10	HHL	High	High	Low	Ph.E	Low	mVenus	2362000	1	27	79
10	HHL	High	High	Low	Ph.P	High	WT	535470000	1	27	80
10	HHL	High	High	Low	Ph.O	High	mRuby	225440000	1	27	80
10	HHL	High	High	Low	Ph.E	Low	mVenus	11730000	1	27	80
10	HHL	High	High	Low	Ph.P	High	WT	264590000	1	27	81
10	HHL	High	High	Low	Ph.O	High	mRuby	112755000	1	27	81
10	HHL	High	High	Low	Ph.E	Low	mVenus	5855000	1	27	81
10	HLL	High	Low	Low	Ph.P	High	WT	380825000	1	28	82
10	HLL	High	Low	Low	Ph.O	Low	mRuby	3080000	1	28	82
10	HLL	High	Low	Low	Ph.E	Low	mVenus	8255000	1	28	82
10	HLL	High	Low	Low	Ph.P	High	WT	734590000	1	28	83
10	HLL	High	Low	Low	Ph.O	Low	mRuby	7400000	1	28	83
10	HLL	High	Low	Low	Ph.E	Low	mVenus	15590000	1	28	83
10	HLL	High	Low	Low	Ph.P	High	WT	372610000	1	28	84
10	HLL	High	Low	Low	Ph.O	Low	mRuby	3360000	1	28	84
10	HLL	High	Low	Low	Ph.E	Low	mVenus	7505000	1	28	84
10	LLL	Low	Low	Low	Ph.P	Low	WT	135636667	1	29	85
10	LLL	Low	Low	Low	Ph.O	Low	mRuby	37496667	1	29	85
10	LLL	Low	Low	Low	Ph.E	Low	mVenus	87490000	1	29	85
10	LLL	Low	Low	Low	Ph.P	Low	WT	15756667	1	29	86
10	LLL	Low	Low	Low	Ph.O	Low	mRuby	1230000	1	29	86
10	LLL	Low	Low	Low	Ph.E	Low	mVenus	11763333	1	29	86
10	LLL	Low	Low	Low	Ph.P	Low	WT	132513333	1	29	87
10	LLL	Low	Low	Low	Ph.O	Low	mRuby	39100000	1	29	87
10	LLL	Low	Low	Low	Ph.E	Low	mVenus	81876667	1	29	87
10	LHL	Low	High	Low	Ph.P	Low	WT	15695000	1	30	88
10	LHL	Low	High	Low	Ph.O	High	mRuby	334645000	1	30	88
10	LHL	Low	High	Low	Ph.E	Low	mVenus	37550000	1	30	88
10	LHL	Low	High	Low	Ph.P	Low	WT	16805000	1	30	89
10	LHL	Low	High	Low	Ph.O	High	mRuby	333430000	1	30	89
10	LHL	Low	High	Low	Ph.E	Low	mVenus	33325000	1	30	89
10	LHL	Low	High	Low	Ph.P	Low	WT	16655000	1	30	90
10	LHL	Low	High	Low	Ph.O	High	mRuby	335640000	1	30	90
10	LHL	Low	High	Low	Ph.E	Low	mVenus	35355000	1	30	90
10	LLH	Low	Low	High	Ph.P	Low	WT	15110000	1	31	91
10	LLH	Low	Low	High	Ph.O	Low	mRuby	6880000	1	31	91
10	LLH	Low	Low	High	Ph.E	High	mVenus	721240000	1	31	91
10	LLH	Low	Low	High	Ph.P	Low	WT	7135000	1	31	92
10	LLH	Low	Low	High	Ph.O	Low	mRuby	3405000	1	31	92
10	LLH	Low	Low	High	Ph.E	High	mVenus	362580000	1	31	92
10	LLH	Low	Low	High	Ph.P	Low	WT	7730000	1	31	93
10	LLH	Low	Low	High	Ph.O	Low	mRuby	3855000	1	31	93
10	LLH	Low	Low	High	Ph.E	High	mVenus	358710000	1	31	93
10	LHH	Low	High	High	Ph.P	Low	WT	7760000	1	32	94
10	LHH	Low	High	High	Ph.O	High	mRuby	131760000	1	32	94
10	LHH	Low	High	High	Ph.E	High	mVenus	241545000	1	32	94
10	LHH	Low	High	High	Ph.P	Low	WT	8310000	1	32	95
10	LHH	Low	High	High	Ph.O	High	mRuby	128250000	1	32	95
10	LHH	Low	High	High	Ph.E	High	mVenus	237855000	1	32	95
10	LHH	Low	High	High	Ph.P	Low	WT	8135000	1	32	96
10	LHH	Low	High	High	Ph.O	High	mRuby	128290000	1	32	96
10	LHH	Low	High	High	Ph.E	High	mVenus	238520000	1	32	96
12	HHH	High	High	High	Ph.P	High	WT	302600000	1	33	97
12	HHH	High	High	High	Ph.O	High	mRuby	142240000	1	33	97
12	HHH	High	High	High	Ph.E	High	mVenus	283280000	1	33	97
12	HHH	High	High	High	Ph.P	High	WT	157235000	1	33	98
12	HHH	High	High	High	Ph.O	High	mRuby	74145000	1	33	98
12	HHH	High	High	High	Ph.E	High	mVenus	141745000	1	33	98
12	HHH	High	High	High	Ph.P	High	WT	301350000	1	33	99
12	HHH	High	High	High	Ph.O	High	mRuby	140840000	1	33	99
12	HHH	High	High	High	Ph.E	High	mVenus	285430000	1	33	99
12	HLH	High	Low	High	Ph.P	High	WT	413500000	1	34	100
12	HLH	High	Low	High	Ph.O	Low	mRuby	4140000	1	34	100
12	HLH	High	Low	High	Ph.E	High	mVenus	328780000	1	34	100
12	HLH	High	Low	High	Ph.P	High	WT	222440000	1	34	101
12	HLH	High	Low	High	Ph.O	Low	mRuby	2055000	1	34	101
12	HLH	High	Low	High	Ph.E	High	mVenus	161605000	1	34	101
12	HLH	High	Low	High	Ph.P	High	WT	426750000	1	34	102
12	HLH	High	Low	High	Ph.O	Low	mRuby	4080000	1	34	102
12	HLH	High	Low	High	Ph.E	High	mVenus	321810000	1	34	102
12	HHL	High	High	Low	Ph.P	High	WT	517600000	1	35	103
12	HHL	High	High	Low	Ph.O	High	mRuby	231920000	1	35	103
12	HHL	High	High	Low	Ph.E	Low	mVenus	10430000	1	35	103
12	HHL	High	High	Low	Ph.P	High	WT	521120000	1	35	104
12	HHL	High	High	Low	Ph.O	High	mRuby	235890000	1	35	104
12	HHL	High	High	Low	Ph.E	Low	mVenus	10930000	1	35	104
12	HHL	High	High	Low	Ph.P	High	WT	511610000	1	35	105
12	HHL	High	High	Low	Ph.O	High	mRuby	236000000	1	35	105
12	HHL	High	High	Low	Ph.E	Low	mVenus	10340000	1	35	105
12	HLL	High	Low	Low	Ph.P	High	WT	734920000	1	36	106
12	HLL	High	Low	Low	Ph.O	Low	mRuby	6580000	1	36	106
12	HLL	High	Low	Low	Ph.E	Low	mVenus	15430000	1	36	106
12	HLL	High	Low	Low	Ph.P	High	WT	369450000	1	36	107
12	HLL	High	Low	Low	Ph.O	Low	mRuby	3330000	1	36	107
12	HLL	High	Low	Low	Ph.E	Low	mVenus	7450000	1	36	107
12	HLL	High	Low	Low	Ph.P	High	WT	741300000	1	36	108
12	HLL	High	Low	Low	Ph.O	Low	mRuby	6500000	1	36	108
12	HLL	High	Low	Low	Ph.E	Low	mVenus	15160000	1	36	108
12	LLL	Low	Low	Low	Ph.P	Low	WT	130323333	1	37	109
12	LLL	Low	Low	Low	Ph.O	Low	mRuby	40503333	1	37	109
12	LLL	Low	Low	Low	Ph.E	Low	mVenus	81286667	1	37	109
12	LLL	Low	Low	Low	Ph.P	Low	WT	131223333	1	37	110
12	LLL	Low	Low	Low	Ph.O	Low	mRuby	41010000	1	37	110
12	LLL	Low	Low	Low	Ph.E	Low	mVenus	83096667	1	37	110
12	LLL	Low	Low	Low	Ph.P	Low	WT	15780000	1	37	111
12	LLL	Low	Low	Low	Ph.O	Low	mRuby	1306667	1	37	111
12	LLL	Low	Low	Low	Ph.E	Low	mVenus	12613333	1	37	111
12	LHL	Low	High	Low	Ph.P	Low	WT	13800000	1	38	112
12	LHL	Low	High	Low	Ph.O	High	mRuby	335365000	1	38	112
12	LHL	Low	High	Low	Ph.E	Low	mVenus	31250000	1	38	112
12	LHL	Low	High	Low	Ph.P	Low	WT	14190000	1	38	113
12	LHL	Low	High	Low	Ph.O	High	mRuby	334080000	1	38	113
12	LHL	Low	High	Low	Ph.E	Low	mVenus	31880000	1	38	113
12	LHL	Low	High	Low	Ph.P	Low	WT	15605000	1	38	114
12	LHL	Low	High	Low	Ph.O	High	mRuby	342170000	1	38	114
12	LHL	Low	High	Low	Ph.E	Low	mVenus	31360000	1	38	114
12	LLH	Low	Low	High	Ph.P	Low	WT	6945000	1	39	115
12	LLH	Low	Low	High	Ph.O	Low	mRuby	3100000	1	39	115
12	LLH	Low	Low	High	Ph.E	High	mVenus	359100000	1	39	115
12	LLH	Low	Low	High	Ph.P	Low	WT	13990000	1	39	116
12	LLH	Low	Low	High	Ph.O	Low	mRuby	5620000	1	39	116
12	LLH	Low	Low	High	Ph.E	High	mVenus	719490000	1	39	116
12	LLH	Low	Low	High	Ph.P	Low	WT	15300000	1	39	117
12	LLH	Low	Low	High	Ph.O	Low	mRuby	6210000	1	39	117
12	LLH	Low	Low	High	Ph.E	High	mVenus	731930000	1	39	117
12	LHH	Low	High	High	Ph.P	Low	WT	14710000	1	40	118
12	LHH	Low	High	High	Ph.O	High	mRuby	251920000	1	40	118
12	LHH	Low	High	High	Ph.E	High	mVenus	484030000	1	40	118
12	LHH	Low	High	High	Ph.P	Low	WT	15860000	1	40	119
12	LHH	Low	High	High	Ph.O	High	mRuby	256260000	1	40	119
12	LHH	Low	High	High	Ph.E	High	mVenus	473570000	1	40	119
12	LHH	Low	High	High	Ph.P	Low	WT	16150000	1	40	120
12	LHH	Low	High	High	Ph.O	High	mRuby	255320000	1	40	120
12	LHH	Low	High	High	Ph.E	High	mVenus	469550000	1	40	120
24	HHH	High	High	High	Ph.P	High	WT	145990000	1	41	121
24	HHH	High	High	High	Ph.O	High	mRuby	79350000	1	41	121
24	HHH	High	High	High	Ph.E	High	mVenus	127765000	1	41	121
24	HHH	High	High	High	Ph.P	High	WT	156290000	1	41	122
24	HHH	High	High	High	Ph.O	High	mRuby	77150000	1	41	122
24	HHH	High	High	High	Ph.E	High	mVenus	136690000	1	41	122
24	HHH	High	High	High	Ph.P	High	WT	87816667	1	41	123
24	HHH	High	High	High	Ph.O	High	mRuby	48606667	1	41	123
24	HHH	High	High	High	Ph.E	High	mVenus	99763333	1	41	123
24	HLH	High	Low	High	Ph.P	High	WT	210235000	1	42	124
24	HLH	High	Low	High	Ph.O	Low	mRuby	2050000	1	42	124
24	HLH	High	Low	High	Ph.E	High	mVenus	157345000	1	42	124
24	HLH	High	Low	High	Ph.P	High	WT	206985000	1	42	125
24	HLH	High	Low	High	Ph.O	Low	mRuby	2110000	1	42	125
24	HLH	High	Low	High	Ph.E	High	mVenus	164685000	1	42	125
24	HLH	High	Low	High	Ph.P	High	WT	201010000	1	42	126
24	HLH	High	Low	High	Ph.O	Low	mRuby	2010000	1	42	126
24	HLH	High	Low	High	Ph.E	High	mVenus	171870000	1	42	126
24	HHL	High	High	Low	Ph.P	High	WT	246695000	1	43	127
24	HHL	High	High	Low	Ph.O	High	mRuby	120435000	1	43	127
24	HHL	High	High	Low	Ph.E	Low	mVenus	4795000	1	43	127
24	HHL	High	High	Low	Ph.P	High	WT	255520000	1	43	128
24	HHL	High	High	Low	Ph.O	High	mRuby	119955000	1	43	128
24	HHL	High	High	Low	Ph.E	Low	mVenus	5280000	1	43	128
24	HHL	High	High	Low	Ph.P	High	WT	261860000	1	43	129
24	HHL	High	High	Low	Ph.O	High	mRuby	114785000	1	43	129
24	HHL	High	High	Low	Ph.E	Low	mVenus	4310000	1	43	129
24	HLL	High	Low	Low	Ph.P	High	WT	365125000	1	44	130
24	HLL	High	Low	Low	Ph.O	Low	mRuby	3610000	1	44	130
24	HLL	High	Low	Low	Ph.E	Low	mVenus	7050000	1	44	130
24	HLL	High	Low	Low	Ph.P	High	WT	360835000	1	44	131
24	HLL	High	Low	Low	Ph.O	Low	mRuby	3420000	1	44	131
24	HLL	High	Low	Low	Ph.E	Low	mVenus	7420000	1	44	131
24	HLL	High	Low	Low	Ph.P	High	WT	359790000	1	44	132
24	HLL	High	Low	Low	Ph.O	Low	mRuby	3770000	1	44	132
24	HLL	High	Low	Low	Ph.E	Low	mVenus	3500000	1	44	132
24	LLL	Low	Low	Low	Ph.P	Low	WT	127020000	1	45	133
24	LLL	Low	Low	Low	Ph.O	Low	mRuby	41780000	1	45	133
24	LLL	Low	Low	Low	Ph.E	Low	mVenus	78503333	1	45	133
24	LLL	Low	Low	Low	Ph.P	Low	WT	78234000	1	45	134
24	LLL	Low	Low	Low	Ph.O	Low	mRuby	25044000	1	45	134
24	LLL	Low	Low	Low	Ph.E	Low	mVenus	45398000	1	45	134
24	LLL	Low	Low	Low	Ph.P	Low	WT	107730000	1	45	135
24	LLL	Low	Low	Low	Ph.O	Low	mRuby	34627500	1	45	135
24	LLL	Low	Low	Low	Ph.E	Low	mVenus	43362500	1	45	135
24	LHL	Low	High	Low	Ph.P	Low	WT	5512000	1	46	136
24	LHL	Low	High	Low	Ph.O	High	mRuby	130472000	1	46	136
24	LHL	Low	High	Low	Ph.E	Low	mVenus	11216000	1	46	136
24	LHL	Low	High	Low	Ph.P	Low	WT	14130000	1	46	137
24	LHL	Low	High	Low	Ph.O	High	mRuby	330925000	1	46	137
24	LHL	Low	High	Low	Ph.E	Low	mVenus	29615000	1	46	137
24	LHL	Low	High	Low	Ph.P	Low	WT	9456667	1	46	138
24	LHL	Low	High	Low	Ph.O	High	mRuby	223550000	1	46	138
24	LHL	Low	High	Low	Ph.E	Low	mVenus	16070000	1	46	138
24	LLH	Low	Low	High	Ph.P	Low	WT	7980000	1	47	139
24	LLH	Low	Low	High	Ph.O	Low	mRuby	3630000	1	47	139
24	LLH	Low	Low	High	Ph.E	High	mVenus	356175000	1	47	139
24	LLH	Low	Low	High	Ph.P	Low	WT	4886667	1	47	140
24	LLH	Low	Low	High	Ph.O	Low	mRuby	2153333	1	47	140
24	LLH	Low	Low	High	Ph.E	High	mVenus	239953333	1	47	140
24	LLH	Low	Low	High	Ph.P	Low	WT	5740000	1	47	141
24	LLH	Low	Low	High	Ph.O	Low	mRuby	1983333	1	47	141
24	LLH	Low	Low	High	Ph.E	High	mVenus	239693333	1	47	141
24	LHH	Low	High	High	Ph.P	Low	WT	8455000	1	48	142
24	LHH	Low	High	High	Ph.O	High	mRuby	131220000	1	48	142
24	LHH	Low	High	High	Ph.E	High	mVenus	209785000	1	48	142
24	LHH	Low	High	High	Ph.P	Low	WT	7945000	1	48	143
24	LHH	Low	High	High	Ph.O	High	mRuby	124250000	1	48	143
24	LHH	Low	High	High	Ph.E	High	mVenus	209225000	1	48	143
24	LHH	Low	High	High	Ph.P	Low	WT	7420000	1	48	144
24	LHH	Low	High	High	Ph.O	High	mRuby	138240000	1	48	144
24	LHH	Low	High	High	Ph.E	High	mVenus	211920000	1	48	144
4	HHH	High	High	High	Ph.P	High	WT	127940000	2	49	145
4	HHH	High	High	High	Ph.O	High	mRuby	70355000	2	49	145
4	HHH	High	High	High	Ph.E	High	mVenus	138875000	2	49	145
4	HHH	High	High	High	Ph.P	High	WT	170385000	2	49	146
4	HHH	High	High	High	Ph.O	High	mRuby	63005000	2	49	146
4	HHH	High	High	High	Ph.E	High	mVenus	152715000	2	49	146
4	HHH	High	High	High	Ph.P	High	WT	295590000	2	49	147
4	HHH	High	High	High	Ph.O	High	mRuby	154850000	2	49	147
4	HHH	High	High	High	Ph.E	High	mVenus	330270000	2	49	147
4	HLH	High	Low	High	Ph.P	High	WT	180660000	2	50	148
4	HLH	High	Low	High	Ph.O	Low	mRuby	1220000	2	50	148
4	HLH	High	Low	High	Ph.E	High	mVenus	203410000	2	50	148
4	HLH	High	Low	High	Ph.P	High	WT	205985000	2	50	149
4	HLH	High	Low	High	Ph.O	Low	mRuby	1460000	2	50	149
4	HLH	High	Low	High	Ph.E	High	mVenus	182650000	2	50	149
4	HLH	High	Low	High	Ph.P	High	WT	394060000	2	50	150
4	HLH	High	Low	High	Ph.O	Low	mRuby	2730000	2	50	150
4	HLH	High	Low	High	Ph.E	High	mVenus	393840000	2	50	150
4	HHL	High	High	Low	Ph.P	High	WT	520420000	2	51	151
4	HHL	High	High	Low	Ph.O	High	mRuby	250620000	2	51	151
4	HHL	High	High	Low	Ph.E	Low	mVenus	4820000	2	51	151
4	HHL	High	High	Low	Ph.P	High	WT	562850000	2	51	152
4	HHL	High	High	Low	Ph.O	High	mRuby	208090000	2	51	152
4	HHL	High	High	Low	Ph.E	Low	mVenus	3760000	2	51	152
4	HHL	High	High	Low	Ph.P	High	WT	525070000	2	51	153
4	HHL	High	High	Low	Ph.O	High	mRuby	235600000	2	51	153
4	HHL	High	High	Low	Ph.E	Low	mVenus	6120000	2	51	153
4	HLL	High	Low	Low	Ph.P	High	WT	751430000	2	52	154
4	HLL	High	Low	Low	Ph.O	Low	mRuby	5510000	2	52	154
4	HLL	High	Low	Low	Ph.E	Low	mVenus	8840000	2	52	154
4	HLL	High	Low	Low	Ph.P	High	WT	763510000	2	52	155
4	HLL	High	Low	Low	Ph.O	Low	mRuby	5070000	2	52	155
4	HLL	High	Low	Low	Ph.E	Low	mVenus	8710000	2	52	155
4	HLL	High	Low	Low	Ph.P	High	WT	770990000	2	52	156
4	HLL	High	Low	Low	Ph.O	Low	mRuby	6100000	2	52	156
4	HLL	High	Low	Low	Ph.E	Low	mVenus	8870000	2	52	156
4	LLL	Low	Low	Low	Ph.P	Low	WT	125245000	2	53	157
4	LLL	Low	Low	Low	Ph.O	Low	mRuby	10010000	2	53	157
4	LLL	Low	Low	Low	Ph.E	Low	mVenus	69295000	2	53	157
4	LLL	Low	Low	Low	Ph.P	Low	WT	94030000	2	53	158
4	LLL	Low	Low	Low	Ph.O	Low	mRuby	5705000	2	53	158
4	LLL	Low	Low	Low	Ph.E	Low	mVenus	39190000	2	53	158
4	LLL	Low	Low	Low	Ph.P	Low	WT	98975000	2	53	159
4	LLL	Low	Low	Low	Ph.O	Low	mRuby	5520000	2	53	159
4	LLL	Low	Low	Low	Ph.E	Low	mVenus	47225000	2	53	159
4	LHL	Low	High	Low	Ph.P	Low	WT	107510000	2	54	160
4	LHL	Low	High	Low	Ph.O	High	mRuby	275005000	2	54	160
4	LHL	Low	High	Low	Ph.E	Low	mVenus	4820000	2	54	160
4	LHL	Low	High	Low	Ph.P	Low	WT	107230000	2	54	161
4	LHL	Low	High	Low	Ph.O	High	mRuby	279230000	2	54	161
4	LHL	Low	High	Low	Ph.E	Low	mVenus	4705000	2	54	161
4	LHL	Low	High	Low	Ph.P	Low	WT	109050000	2	54	162
4	LHL	Low	High	Low	Ph.O	High	mRuby	272750000	2	54	162
4	LHL	Low	High	Low	Ph.E	Low	mVenus	4935000	2	54	162
4	LLH	Low	Low	High	Ph.P	Low	WT	8945000	2	55	163
4	LLH	Low	Low	High	Ph.O	Low	mRuby	1810000	2	55	163
4	LLH	Low	Low	High	Ph.E	High	mVenus	370035000	2	55	163
4	LLH	Low	Low	High	Ph.P	Low	WT	7025000	2	55	164
4	LLH	Low	Low	High	Ph.O	Low	mRuby	1570000	2	55	164
4	LLH	Low	Low	High	Ph.E	High	mVenus	382450000	2	55	164
4	LLH	Low	Low	High	Ph.P	Low	WT	9935000	2	55	165
4	LLH	Low	Low	High	Ph.O	Low	mRuby	2115000	2	55	165
4	LLH	Low	Low	High	Ph.E	High	mVenus	382185000	2	55	165
4	LHH	Low	High	High	Ph.P	Low	WT	67200000	2	56	166
4	LHH	Low	High	High	Ph.O	High	mRuby	212970000	2	56	166
4	LHH	Low	High	High	Ph.E	High	mVenus	476700000	2	56	166
4	LHH	Low	High	High	Ph.P	Low	WT	29055000	2	56	167
4	LHH	Low	High	High	Ph.O	High	mRuby	98510000	2	56	167
4	LHH	Low	High	High	Ph.E	High	mVenus	244470000	2	56	167
4	LHH	Low	High	High	Ph.P	Low	WT	72970000	2	56	168
4	LHH	Low	High	High	Ph.O	High	mRuby	227000000	2	56	168
4	LHH	Low	High	High	Ph.E	High	mVenus	482490000	2	56	168
6	HHH	High	High	High	Ph.P	High	WT	73866667	2	57	169
6	HHH	High	High	High	Ph.O	High	mRuby	26893333	2	57	169
6	HHH	High	High	High	Ph.E	High	mVenus	96713333	2	57	169
6	HHH	High	High	High	Ph.P	High	WT	78966667	2	57	170
6	HHH	High	High	High	Ph.O	High	mRuby	41453333	2	57	170
6	HHH	High	High	High	Ph.E	High	mVenus	114250000	2	57	170
6	HHH	High	High	High	Ph.P	High	WT	73176667	2	57	171
6	HHH	High	High	High	Ph.O	High	mRuby	27856667	2	57	171
6	HHH	High	High	High	Ph.E	High	mVenus	90870000	2	57	171
6	HLH	High	Low	High	Ph.P	High	WT	65845000	2	58	172
6	HLH	High	Low	High	Ph.O	Low	mRuby	532500	2	58	172
6	HLH	High	Low	High	Ph.E	High	mVenus	68105000	2	58	172
6	HLH	High	Low	High	Ph.P	High	WT	88683333	2	58	173
6	HLH	High	Low	High	Ph.O	Low	mRuby	516667	2	58	173
6	HLH	High	Low	High	Ph.E	High	mVenus	122226667	2	58	173
6	HLH	High	Low	High	Ph.P	High	WT	93733333	2	58	174
6	HLH	High	Low	High	Ph.O	Low	mRuby	756667	2	58	174
6	HLH	High	Low	High	Ph.E	High	mVenus	100280000	2	58	174
6	HHL	High	High	Low	Ph.P	High	WT	103982500	2	59	175
6	HHL	High	High	Low	Ph.O	High	mRuby	34332500	2	59	175
6	HHL	High	High	Low	Ph.E	Low	mVenus	1805000	2	59	175
6	HHL	High	High	Low	Ph.P	High	WT	97515000	2	59	176
6	HHL	High	High	Low	Ph.O	High	mRuby	42347500	2	59	176
6	HHL	High	High	Low	Ph.E	Low	mVenus	2912500	2	59	176
6	HHL	High	High	Low	Ph.P	High	WT	107295000	2	59	177
6	HHL	High	High	Low	Ph.O	High	mRuby	34752500	2	59	177
6	HHL	High	High	Low	Ph.E	Low	mVenus	2240000	2	59	177
6	HLL	High	Low	Low	Ph.P	High	WT	140332500	2	60	178
6	HLL	High	Low	Low	Ph.O	Low	mRuby	990000	2	60	178
6	HLL	High	Low	Low	Ph.E	Low	mVenus	2830000	2	60	178
6	HLL	High	Low	Low	Ph.P	High	WT	154327500	2	60	179
6	HLL	High	Low	Low	Ph.O	Low	mRuby	1092500	2	60	179
6	HLL	High	Low	Low	Ph.E	Low	mVenus	3375000	2	60	179
6	HLL	High	Low	Low	Ph.P	High	WT	139227500	2	60	180
6	HLL	High	Low	Low	Ph.O	Low	mRuby	1052500	2	60	180
6	HLL	High	Low	Low	Ph.E	Low	mVenus	2892500	2	60	180
6	LLL	Low	Low	Low	Ph.P	Low	WT	21469412	2	61	181
6	LLL	Low	Low	Low	Ph.O	Low	mRuby	6322941	2	61	181
6	LLL	Low	Low	Low	Ph.E	Low	mVenus	17009412	2	61	181
6	LLL	Low	Low	Low	Ph.P	Low	WT	20155556	2	61	182
6	LLL	Low	Low	Low	Ph.O	Low	mRuby	6149444	2	61	182
6	LLL	Low	Low	Low	Ph.E	Low	mVenus	16458889	2	61	182
6	LLL	Low	Low	Low	Ph.P	Low	WT	21047222	2	61	183
6	LLL	Low	Low	Low	Ph.O	Low	mRuby	6073889	2	61	183
6	LLL	Low	Low	Low	Ph.E	Low	mVenus	15729444	2	61	183
6	LHL	Low	High	Low	Ph.P	Low	WT	26390000	2	62	184
6	LHL	Low	High	Low	Ph.O	High	mRuby	99436000	2	62	184
6	LHL	Low	High	Low	Ph.E	Low	mVenus	3434000	2	62	184
6	LHL	Low	High	Low	Ph.P	Low	WT	36162500	2	62	185
6	LHL	Low	High	Low	Ph.O	High	mRuby	128702500	2	62	185
6	LHL	Low	High	Low	Ph.E	Low	mVenus	5195000	2	62	185
6	LHL	Low	High	Low	Ph.P	Low	WT	39005000	2	62	186
6	LHL	Low	High	Low	Ph.O	High	mRuby	132560000	2	62	186
6	LHL	Low	High	Low	Ph.E	Low	mVenus	4567500	2	62	186
6	LLH	Low	Low	High	Ph.P	Low	WT	1712000	2	63	187
6	LLH	Low	Low	High	Ph.O	Low	mRuby	470000	2	63	187
6	LLH	Low	Low	High	Ph.E	High	mVenus	121094000	2	63	187
6	LLH	Low	Low	High	Ph.P	Low	WT	2326000	2	63	188
6	LLH	Low	Low	High	Ph.O	Low	mRuby	558000	2	63	188
6	LLH	Low	Low	High	Ph.E	High	mVenus	114400000	2	63	188
6	LLH	Low	Low	High	Ph.P	Low	WT	1978000	2	63	189
6	LLH	Low	Low	High	Ph.O	Low	mRuby	512000	2	63	189
6	LLH	Low	Low	High	Ph.E	High	mVenus	114002000	2	63	189
6	LHH	Low	High	High	Ph.P	Low	WT	4350000	2	64	190
6	LHH	Low	High	High	Ph.O	High	mRuby	24422000	2	64	190
6	LHH	Low	High	High	Ph.E	High	mVenus	79982000	2	64	190
6	LHH	Low	High	High	Ph.P	Low	WT	6657500	2	64	191
6	LHH	Low	High	High	Ph.O	High	mRuby	32740000	2	64	191
6	LHH	Low	High	High	Ph.E	High	mVenus	94037500	2	64	191
6	LHH	Low	High	High	Ph.P	Low	WT	6715000	2	64	192
6	LHH	Low	High	High	Ph.O	High	mRuby	33472500	2	64	192
6	LHH	Low	High	High	Ph.E	High	mVenus	104380000	2	64	192
8	HHH	High	High	High	Ph.P	High	WT	51216000	2	65	193
8	HHH	High	High	High	Ph.O	High	mRuby	33708000	2	65	193
8	HHH	High	High	High	Ph.E	High	mVenus	73402000	2	65	193
8	HHH	High	High	High	Ph.P	High	WT	76907500	2	65	194
8	HHH	High	High	High	Ph.O	High	mRuby	33227500	2	65	194
8	HHH	High	High	High	Ph.E	High	mVenus	88012500	2	65	194
8	HHH	High	High	High	Ph.P	High	WT	65462500	2	65	195
8	HHH	High	High	High	Ph.O	High	mRuby	41465000	2	65	195
8	HHH	High	High	High	Ph.E	High	mVenus	88152500	2	65	195
8	HLH	High	Low	High	Ph.P	High	WT	86030000	2	66	196
8	HLH	High	Low	High	Ph.O	Low	mRuby	637500	2	66	196
8	HLH	High	Low	High	Ph.E	High	mVenus	107852500	2	66	196
8	HLH	High	Low	High	Ph.P	High	WT	99355000	2	66	197
8	HLH	High	Low	High	Ph.O	Low	mRuby	632500	2	66	197
8	HLH	High	Low	High	Ph.E	High	mVenus	95090000	2	66	197
8	HLH	High	Low	High	Ph.P	High	WT	83677500	2	66	198
8	HLH	High	Low	High	Ph.O	Low	mRuby	647500	2	66	198
8	HLH	High	Low	High	Ph.E	High	mVenus	111427500	2	66	198
8	HHL	High	High	Low	Ph.P	High	WT	104328000	2	67	199
8	HHL	High	High	Low	Ph.O	High	mRuby	52976000	2	67	199
8	HHL	High	High	Low	Ph.E	Low	mVenus	2162000	2	67	199
8	HHL	High	High	Low	Ph.P	High	WT	114256000	2	67	200
8	HHL	High	High	Low	Ph.O	High	mRuby	44602000	2	67	200
8	HHL	High	High	Low	Ph.E	Low	mVenus	1896000	2	67	200
8	HHL	High	High	Low	Ph.P	High	WT	133215000	2	67	201
8	HHL	High	High	Low	Ph.O	High	mRuby	65597500	2	67	201
8	HHL	High	High	Low	Ph.E	Low	mVenus	3147500	2	67	201
8	HLL	High	Low	Low	Ph.P	High	WT	194810000	2	68	202
8	HLL	High	Low	Low	Ph.O	Low	mRuby	1475000	2	68	202
8	HLL	High	Low	Low	Ph.E	Low	mVenus	3182500	2	68	202
8	HLL	High	Low	Low	Ph.P	High	WT	155646000	2	68	203
8	HLL	High	Low	Low	Ph.O	Low	mRuby	1036000	2	68	203
8	HLL	High	Low	Low	Ph.E	Low	mVenus	2112000	2	68	203
8	HLL	High	Low	Low	Ph.P	High	WT	195497500	2	68	204
8	HLL	High	Low	Low	Ph.O	Low	mRuby	1395000	2	68	204
8	HLL	High	Low	Low	Ph.E	Low	mVenus	3627500	2	68	204
8	LLL	Low	Low	Low	Ph.P	Low	WT	15613913	2	69	205
8	LLL	Low	Low	Low	Ph.O	Low	mRuby	3033478	2	69	205
8	LLL	Low	Low	Low	Ph.E	Low	mVenus	11476087	2	69	205
8	LLL	Low	Low	Low	Ph.P	Low	WT	14160800	2	69	206
8	LLL	Low	Low	Low	Ph.O	Low	mRuby	2744400	2	69	206
8	LLL	Low	Low	Low	Ph.E	Low	mVenus	11371600	2	69	206
8	LLL	Low	Low	Low	Ph.P	Low	WT	14277500	2	69	207
8	LLL	Low	Low	Low	Ph.O	Low	mRuby	2744167	2	69	207
8	LLL	Low	Low	Low	Ph.E	Low	mVenus	12042500	2	69	207
8	LHL	Low	High	Low	Ph.P	Low	WT	10935000	2	70	208
8	LHL	Low	High	Low	Ph.O	High	mRuby	114343333	2	70	208
8	LHL	Low	High	Low	Ph.E	Low	mVenus	6156667	2	70	208
8	LHL	Low	High	Low	Ph.P	Low	WT	4444286	2	70	209
8	LHL	Low	High	Low	Ph.O	High	mRuby	49276429	2	70	209
8	LHL	Low	High	Low	Ph.E	Low	mVenus	2554286	2	70	209
8	LHL	Low	High	Low	Ph.P	Low	WT	15625000	2	70	210
8	LHL	Low	High	Low	Ph.O	High	mRuby	169992500	2	70	210
8	LHL	Low	High	Low	Ph.E	Low	mVenus	9002500	2	70	210
8	LLH	Low	Low	High	Ph.P	Low	WT	1460909	2	71	211
8	LLH	Low	Low	High	Ph.O	Low	mRuby	517273	2	71	211
8	LLH	Low	Low	High	Ph.E	High	mVenus	66845455	2	71	211
8	LLH	Low	Low	High	Ph.P	Low	WT	738000	2	71	212
8	LLH	Low	Low	High	Ph.O	Low	mRuby	324000	2	71	212
8	LLH	Low	Low	High	Ph.E	High	mVenus	48967333	2	71	212
8	LLH	Low	Low	High	Ph.P	Low	WT	2944000	2	71	213
8	LLH	Low	Low	High	Ph.O	Low	mRuby	1076000	2	71	213
8	LLH	Low	Low	High	Ph.E	High	mVenus	147218000	2	71	213
8	LHH	Low	High	High	Ph.P	Low	WT	2198333	2	72	214
8	LHH	Low	High	High	Ph.O	High	mRuby	37771667	2	72	214
8	LHH	Low	High	High	Ph.E	High	mVenus	88883333	2	72	214
8	LHH	Low	High	High	Ph.P	Low	WT	1868333	2	72	215
8	LHH	Low	High	High	Ph.O	High	mRuby	38281667	2	72	215
8	LHH	Low	High	High	Ph.E	High	mVenus	88055000	2	72	215
8	LHH	Low	High	High	Ph.P	Low	WT	2060000	2	72	216
8	LHH	Low	High	High	Ph.O	High	mRuby	37060000	2	72	216
8	LHH	Low	High	High	Ph.E	High	mVenus	89163333	2	72	216
10	HHH	High	High	High	Ph.P	High	WT	107900000	2	73	217
10	HHH	High	High	High	Ph.O	High	mRuby	44203333	2	73	217
10	HHH	High	High	High	Ph.E	High	mVenus	111856667	2	73	217
10	HHH	High	High	High	Ph.P	High	WT	107900000	2	73	218
10	HHH	High	High	High	Ph.O	High	mRuby	44203333	2	73	218
10	HHH	High	High	High	Ph.E	High	mVenus	111856667	2	73	218
10	HHH	High	High	High	Ph.P	High	WT	93680000	2	73	219
10	HHH	High	High	High	Ph.O	High	mRuby	57590000	2	73	219
10	HHH	High	High	High	Ph.E	High	mVenus	112020000	2	73	219
10	HLH	High	Low	High	Ph.P	High	WT	105673333	2	74	220
10	HLH	High	Low	High	Ph.O	Low	mRuby	43200000	2	74	220
10	HLH	High	Low	High	Ph.E	High	mVenus	107700000	2	74	220
10	HLH	High	Low	High	Ph.P	High	WT	128586667	2	74	221
10	HLH	High	Low	High	Ph.O	Low	mRuby	1026667	2	74	221
10	HLH	High	Low	High	Ph.E	High	mVenus	126803333	2	74	221
10	HLH	High	Low	High	Ph.P	High	WT	111826667	2	74	222
10	HLH	High	Low	High	Ph.O	Low	mRuby	1150000	2	74	222
10	HLH	High	Low	High	Ph.E	High	mVenus	142490000	2	74	222
10	HHL	High	High	Low	Ph.P	High	WT	128930000	2	75	223
10	HHL	High	High	Low	Ph.O	High	mRuby	2303333	2	75	223
10	HHL	High	High	Low	Ph.E	Low	mVenus	126246667	2	75	223
10	HHL	High	High	Low	Ph.P	High	WT	182466667	2	75	224
10	HHL	High	High	Low	Ph.O	High	mRuby	74243333	2	75	224
10	HHL	High	High	Low	Ph.E	Low	mVenus	3006667	2	75	224
10	HHL	High	High	Low	Ph.P	High	WT	172433333	2	75	225
10	HHL	High	High	Low	Ph.O	High	mRuby	89713333	2	75	225
10	HHL	High	High	Low	Ph.E	Low	mVenus	3276667	2	75	225
10	HLL	High	Low	Low	Ph.P	High	WT	187926667	2	76	226
10	HLL	High	Low	Low	Ph.O	Low	mRuby	76216667	2	76	226
10	HLL	High	Low	Low	Ph.E	Low	mVenus	2913333	2	76	226
10	HLL	High	Low	Low	Ph.P	High	WT	255913333	2	76	227
10	HLL	High	Low	Low	Ph.O	Low	mRuby	2453333	2	76	227
10	HLL	High	Low	Low	Ph.E	Low	mVenus	3140000	2	76	227
10	HLL	High	Low	Low	Ph.P	High	WT	250623333	2	76	228
10	HLL	High	Low	Low	Ph.O	Low	mRuby	3853333	2	76	228
10	HLL	High	Low	Low	Ph.E	Low	mVenus	4300000	2	76	228
10	LLL	Low	Low	Low	Ph.P	Low	WT	191642500	2	77	229
10	LLL	Low	Low	Low	Ph.O	Low	mRuby	2812500	2	77	229
10	LLL	Low	Low	Low	Ph.E	Low	mVenus	2342500	2	77	229
10	LLL	Low	Low	Low	Ph.P	Low	WT	92630000	2	77	230
10	LLL	Low	Low	Low	Ph.O	Low	mRuby	22717500	2	77	230
10	LLL	Low	Low	Low	Ph.E	Low	mVenus	79165000	2	77	230
10	LLL	Low	Low	Low	Ph.P	Low	WT	88007500	2	77	231
10	LLL	Low	Low	Low	Ph.O	Low	mRuby	23035000	2	77	231
10	LLL	Low	Low	Low	Ph.E	Low	mVenus	82297500	2	77	231
10	LHL	Low	High	Low	Ph.P	Low	WT	136216667	2	78	232
10	LHL	Low	High	Low	Ph.O	High	mRuby	34503333	2	78	232
10	LHL	Low	High	Low	Ph.E	Low	mVenus	90783333	2	78	232
10	LHL	Low	High	Low	Ph.P	Low	WT	8646667	2	78	233
10	LHL	Low	High	Low	Ph.O	High	mRuby	241193333	2	78	233
10	LHL	Low	High	Low	Ph.E	Low	mVenus	10356667	2	78	233
10	LHL	Low	High	Low	Ph.P	Low	WT	7270000	2	78	234
10	LHL	Low	High	Low	Ph.O	High	mRuby	179947500	2	78	234
10	LHL	Low	High	Low	Ph.E	Low	mVenus	7710000	2	78	234
10	LLH	Low	Low	High	Ph.P	Low	WT	8626667	2	79	235
10	LLH	Low	Low	High	Ph.O	Low	mRuby	241310000	2	79	235
10	LLH	Low	Low	High	Ph.E	High	mVenus	9860000	2	79	235
10	LLH	Low	Low	High	Ph.P	Low	WT	2322500	2	79	236
10	LLH	Low	Low	High	Ph.O	Low	mRuby	1045000	2	79	236
10	LLH	Low	Low	High	Ph.E	High	mVenus	185627500	2	79	236
10	LLH	Low	Low	High	Ph.P	Low	WT	3490000	2	79	237
10	LLH	Low	Low	High	Ph.O	Low	mRuby	1222500	2	79	237
10	LLH	Low	Low	High	Ph.E	High	mVenus	179807500	2	79	237
10	LHH	Low	High	High	Ph.P	Low	WT	3120000	2	80	238
10	LHH	Low	High	High	Ph.O	High	mRuby	1363333	2	80	238
10	LHH	Low	High	High	Ph.E	High	mVenus	243470000	2	80	238
10	LHH	Low	High	High	Ph.P	Low	WT	2156667	2	80	239
10	LHH	Low	High	High	Ph.O	High	mRuby	69610000	2	80	239
10	LHH	Low	High	High	Ph.E	High	mVenus	182803333	2	80	239
10	LHH	Low	High	High	Ph.P	Low	WT	2760000	2	80	240
10	LHH	Low	High	High	Ph.O	High	mRuby	71993333	2	80	240
10	LHH	Low	High	High	Ph.E	High	mVenus	180296667	2	80	240
12	HHH	High	High	High	Ph.P	High	WT	2276667	2	81	241
12	HHH	High	High	High	Ph.O	High	mRuby	68983333	2	81	241
12	HHH	High	High	High	Ph.E	High	mVenus	182960000	2	81	241
12	HHH	High	High	High	Ph.P	High	WT	87246667	2	81	242
12	HHH	High	High	High	Ph.O	High	mRuby	53386667	2	81	242
12	HHH	High	High	High	Ph.E	High	mVenus	108186667	2	81	242
12	HHH	High	High	High	Ph.P	High	WT	106370000	2	81	243
12	HHH	High	High	High	Ph.O	High	mRuby	44703333	2	81	243
12	HHH	High	High	High	Ph.E	High	mVenus	105626667	2	81	243
12	HLH	High	Low	High	Ph.P	High	WT	99970000	2	82	244
12	HLH	High	Low	High	Ph.O	Low	mRuby	59680000	2	82	244
12	HLH	High	Low	High	Ph.E	High	mVenus	101170000	2	82	244
12	HLH	High	Low	High	Ph.P	High	WT	112193333	2	82	245
12	HLH	High	Low	High	Ph.O	Low	mRuby	1120000	2	82	245
12	HLH	High	Low	High	Ph.E	High	mVenus	140063333	2	82	245
12	HLH	High	Low	High	Ph.P	High	WT	132286667	2	82	246
12	HLH	High	Low	High	Ph.O	Low	mRuby	1196667	2	82	246
12	HLH	High	Low	High	Ph.E	High	mVenus	120370000	2	82	246
12	HHL	High	High	Low	Ph.P	High	WT	120946667	2	83	247
12	HHL	High	High	Low	Ph.O	High	mRuby	993333	2	83	247
12	HHL	High	High	Low	Ph.E	Low	mVenus	135193333	2	83	247
12	HHL	High	High	Low	Ph.P	High	WT	170053333	2	83	248
12	HHL	High	High	Low	Ph.O	High	mRuby	87936667	2	83	248
12	HHL	High	High	Low	Ph.E	Low	mVenus	2963333	2	83	248
12	HHL	High	High	Low	Ph.P	High	WT	184540000	2	83	249
12	HHL	High	High	Low	Ph.O	High	mRuby	73673333	2	83	249
12	HHL	High	High	Low	Ph.E	Low	mVenus	2530000	2	83	249
12	HLL	High	Low	Low	Ph.P	High	WT	166743333	2	84	250
12	HLL	High	Low	Low	Ph.O	Low	mRuby	91836667	2	84	250
12	HLL	High	Low	Low	Ph.E	Low	mVenus	2563333	2	84	250
12	HLL	High	Low	Low	Ph.P	High	WT	244810000	2	84	251
12	HLL	High	Low	Low	Ph.O	Low	mRuby	10476667	2	84	251
12	HLL	High	Low	Low	Ph.E	Low	mVenus	4066667	2	84	251
12	HLL	High	Low	Low	Ph.P	High	WT	255866667	2	84	252
12	HLL	High	Low	Low	Ph.O	Low	mRuby	6973333	2	84	252
12	HLL	High	Low	Low	Ph.E	Low	mVenus	2356667	2	84	252
12	LLL	Low	Low	Low	Ph.P	Low	WT	257176667	2	85	253
12	LLL	Low	Low	Low	Ph.O	Low	mRuby	6163333	2	85	253
12	LLL	Low	Low	Low	Ph.E	Low	mVenus	3510000	2	85	253
12	LLL	Low	Low	Low	Ph.P	Low	WT	87840000	2	85	254
12	LLL	Low	Low	Low	Ph.O	Low	mRuby	25315000	2	85	254
12	LLL	Low	Low	Low	Ph.E	Low	mVenus	81557500	2	85	254
12	LLL	Low	Low	Low	Ph.P	Low	WT	97002500	2	85	255
12	LLL	Low	Low	Low	Ph.O	Low	mRuby	27540000	2	85	255
12	LLL	Low	Low	Low	Ph.E	Low	mVenus	69467500	2	85	255
12	LHL	Low	High	Low	Ph.P	Low	WT	109516667	2	86	256
12	LHL	Low	High	Low	Ph.O	High	mRuby	29450000	2	86	256
12	LHL	Low	High	Low	Ph.E	Low	mVenus	118240000	2	86	256
12	LHL	Low	High	Low	Ph.P	Low	WT	7180000	2	86	257
12	LHL	Low	High	Low	Ph.O	High	mRuby	240613333	2	86	257
12	LHL	Low	High	Low	Ph.E	Low	mVenus	10036667	2	86	257
12	LHL	Low	High	Low	Ph.P	Low	WT	7353333	2	86	258
12	LHL	Low	High	Low	Ph.O	High	mRuby	241896667	2	86	258
12	LHL	Low	High	Low	Ph.E	Low	mVenus	8716667	2	86	258
12	LLH	Low	Low	High	Ph.P	Low	WT	7650000	2	87	259
12	LLH	Low	Low	High	Ph.O	Low	mRuby	240506667	2	87	259
12	LLH	Low	Low	High	Ph.E	High	mVenus	9313333	2	87	259
12	LLH	Low	Low	High	Ph.P	Low	WT	4476667	2	87	260
12	LLH	Low	Low	High	Ph.O	Low	mRuby	1833333	2	87	260
12	LLH	Low	Low	High	Ph.E	High	mVenus	232900000	2	87	260
12	LLH	Low	Low	High	Ph.P	Low	WT	3333333	2	87	261
12	LLH	Low	Low	High	Ph.O	Low	mRuby	1506667	2	87	261
12	LLH	Low	Low	High	Ph.E	High	mVenus	237426667	2	87	261
12	LHH	Low	High	High	Ph.P	Low	WT	5500000	2	88	262
12	LHH	Low	High	High	Ph.O	High	mRuby	953333	2	88	262
12	LHH	Low	High	High	Ph.E	High	mVenus	234936667	2	88	262
12	LHH	Low	High	High	Ph.P	Low	WT	2836667	2	88	263
12	LHH	Low	High	High	Ph.O	High	mRuby	67923333	2	88	263
12	LHH	Low	High	High	Ph.E	High	mVenus	175356667	2	88	263
12	LHH	Low	High	High	Ph.P	Low	WT	2093333	2	88	264
12	LHH	Low	High	High	Ph.O	High	mRuby	75500000	2	88	264
12	LHH	Low	High	High	Ph.E	High	mVenus	172920000	2	88	264
24	HHH	High	High	High	Ph.P	High	WT	7406667	2	89	265
24	HHH	High	High	High	Ph.O	High	mRuby	48746667	2	89	265
24	HHH	High	High	High	Ph.E	High	mVenus	169683333	2	89	265
24	HHH	High	High	High	Ph.P	High	WT	75470000	2	89	266
24	HHH	High	High	High	Ph.O	High	mRuby	35792500	2	89	266
24	HHH	High	High	High	Ph.E	High	mVenus	66090000	2	89	266
24	HHH	High	High	High	Ph.P	High	WT	73100000	2	89	267
24	HHH	High	High	High	Ph.O	High	mRuby	42555000	2	89	267
24	HHH	High	High	High	Ph.E	High	mVenus	62062500	2	89	267
24	HLH	High	Low	High	Ph.P	High	WT	68737500	2	90	268
24	HLH	High	Low	High	Ph.O	Low	mRuby	37950000	2	90	268
24	HLH	High	Low	High	Ph.E	High	mVenus	65055000	2	90	268
24	HLH	High	Low	High	Ph.P	High	WT	98187500	2	90	269
24	HLH	High	Low	High	Ph.O	Low	mRuby	642500	2	90	269
24	HLH	High	Low	High	Ph.E	High	mVenus	85510000	2	90	269
24	HLH	High	Low	High	Ph.P	High	WT	96880000	2	90	270
24	HLH	High	Low	High	Ph.O	Low	mRuby	775000	2	90	270
24	HLH	High	Low	High	Ph.E	High	mVenus	89302500	2	90	270
24	HHL	High	High	Low	Ph.P	High	WT	132993333	2	91	271
24	HHL	High	High	Low	Ph.O	High	mRuby	1180000	2	91	271
24	HHL	High	High	Low	Ph.E	Low	mVenus	109706667	2	91	271
24	HHL	High	High	Low	Ph.P	High	WT	134987500	2	91	272
24	HHL	High	High	Low	Ph.O	High	mRuby	51952500	2	91	272
24	HHL	High	High	Low	Ph.E	Low	mVenus	1570000	2	91	272
24	HHL	High	High	Low	Ph.P	High	WT	127380000	2	91	273
24	HHL	High	High	Low	Ph.O	High	mRuby	61792500	2	91	273
24	HHL	High	High	Low	Ph.E	Low	mVenus	1517500	2	91	273
24	HLL	High	Low	Low	Ph.P	High	WT	132070000	2	92	274
24	HLL	High	Low	Low	Ph.O	Low	mRuby	57985000	2	92	274
24	HLL	High	Low	Low	Ph.E	Low	mVenus	1892500	2	92	274
24	HLL	High	Low	Low	Ph.P	High	WT	183730000	2	92	275
24	HLL	High	Low	Low	Ph.O	Low	mRuby	1017500	2	92	275
24	HLL	High	Low	Low	Ph.E	Low	mVenus	1800000	2	92	275
24	HLL	High	Low	Low	Ph.P	High	WT	187292500	2	92	276
24	HLL	High	Low	Low	Ph.O	Low	mRuby	1070000	2	92	276
24	HLL	High	Low	Low	Ph.E	Low	mVenus	1852500	2	92	276
24	LLL	Low	Low	Low	Ph.P	Low	WT	149712000	2	93	277
24	LLL	Low	Low	Low	Ph.O	Low	mRuby	910000	2	93	277
24	LLL	Low	Low	Low	Ph.E	Low	mVenus	1494000	2	93	277
24	LLL	Low	Low	Low	Ph.P	Low	WT	44446667	2	93	278
24	LLL	Low	Low	Low	Ph.O	Low	mRuby	9044444	2	93	278
24	LLL	Low	Low	Low	Ph.E	Low	mVenus	32030000	2	93	278
24	LLL	Low	Low	Low	Ph.P	Low	WT	75426000	2	93	279
24	LLL	Low	Low	Low	Ph.O	Low	mRuby	17086000	2	93	279
24	LLL	Low	Low	Low	Ph.E	Low	mVenus	57472000	2	93	279
24	LHL	Low	High	Low	Ph.P	Low	WT	97402500	2	94	280
24	LHL	Low	High	Low	Ph.O	High	mRuby	25917500	2	94	280
24	LHL	Low	High	Low	Ph.E	Low	mVenus	66760000	2	94	280
24	LHL	Low	High	Low	Ph.P	Low	WT	6144000	2	94	281
24	LHL	Low	High	Low	Ph.O	High	mRuby	138348000	2	94	281
24	LHL	Low	High	Low	Ph.E	Low	mVenus	5116000	2	94	281
24	LHL	Low	High	Low	Ph.P	Low	WT	4532000	2	94	282
24	LHL	Low	High	Low	Ph.O	High	mRuby	142186000	2	94	282
24	LHL	Low	High	Low	Ph.E	Low	mVenus	4996000	2	94	282
24	LLH	Low	Low	High	Ph.P	Low	WT	5347500	2	95	283
24	LLH	Low	Low	High	Ph.O	Low	mRuby	177815000	2	95	283
24	LLH	Low	Low	High	Ph.E	High	mVenus	5735000	2	95	283
24	LLH	Low	Low	High	Ph.P	Low	WT	1702500	2	95	284
24	LLH	Low	Low	High	Ph.O	Low	mRuby	700000	2	95	284
24	LLH	Low	Low	High	Ph.E	High	mVenus	183837500	2	95	284
24	LLH	Low	Low	High	Ph.P	Low	WT	3320000	2	95	285
24	LLH	Low	Low	High	Ph.O	Low	mRuby	1105000	2	95	285
24	LLH	Low	Low	High	Ph.E	High	mVenus	177067500	2	95	285
24	LHH	Low	High	High	Ph.P	Low	WT	2847500	2	96	286
24	LHH	Low	High	High	Ph.O	High	mRuby	1232500	2	96	286
24	LHH	Low	High	High	Ph.E	High	mVenus	181735000	2	96	286
24	LHH	Low	High	High	Ph.P	Low	WT	1960000	2	96	287
24	LHH	Low	High	High	Ph.O	High	mRuby	47585000	2	96	287
24	LHH	Low	High	High	Ph.E	High	mVenus	131397500	2	96	287
24	LHH	Low	High	High	Ph.P	Low	WT	2192500	2	96	288
24	LHH	Low	High	High	Ph.O	High	mRuby	59865000	2	96	288
24	LHH	Low	High	High	Ph.E	High	mVenus	117697500	2	96	288
4	HHH	High	High	High	Ph.P	High	WT	3470000	3	97	289
4	HHH	High	High	High	Ph.O	High	mRuby	126590000	3	97	289
4	HHH	High	High	High	Ph.E	High	mVenus	233040000	3	97	289
4	HHH	High	High	High	Ph.P	High	WT	91070000	3	97	290
4	HHH	High	High	High	Ph.O	High	mRuby	57393333	3	97	290
4	HHH	High	High	High	Ph.E	High	mVenus	103906667	3	97	290
4	HHH	High	High	High	Ph.P	High	WT	154285000	3	97	291
4	HHH	High	High	High	Ph.O	High	mRuby	98245000	3	97	291
4	HHH	High	High	High	Ph.E	High	mVenus	133055000	3	97	291
4	HLH	High	Low	High	Ph.P	High	WT	92966667	3	98	292
4	HLH	High	Low	High	Ph.O	Low	mRuby	58770000	3	98	292
4	HLH	High	Low	High	Ph.E	High	mVenus	106483333	3	98	292
4	HLH	High	Low	High	Ph.P	High	WT	137570000	3	98	293
4	HLH	High	Low	High	Ph.O	Low	mRuby	1113333	3	98	293
4	HLH	High	Low	High	Ph.E	High	mVenus	117330000	3	98	293
4	HLH	High	Low	High	Ph.P	High	WT	126456667	3	98	294
4	HLH	High	Low	High	Ph.O	Low	mRuby	1036667	3	98	294
4	HLH	High	Low	High	Ph.E	High	mVenus	135000000	3	98	294
4	HHL	High	High	Low	Ph.P	High	WT	143606667	3	99	295
4	HHL	High	High	Low	Ph.O	High	mRuby	1070000	3	99	295
4	HHL	High	High	Low	Ph.E	Low	mVenus	118700000	3	99	295
4	HHL	High	High	Low	Ph.P	High	WT	159400000	3	99	296
4	HHL	High	High	Low	Ph.O	High	mRuby	99306667	3	99	296
4	HHL	High	High	Low	Ph.E	Low	mVenus	1563333	3	99	296
4	HHL	High	High	Low	Ph.P	High	WT	169713333	3	99	297
4	HHL	High	High	Low	Ph.O	High	mRuby	97463333	3	99	297
4	HHL	High	High	Low	Ph.E	Low	mVenus	1050000	3	99	297
4	HLL	High	Low	Low	Ph.P	High	WT	164556667	3	100	298
4	HLL	High	Low	Low	Ph.O	Low	mRuby	104003333	3	100	298
4	HLL	High	Low	Low	Ph.E	Low	mVenus	1086667	3	100	298
4	HLL	High	Low	Low	Ph.P	High	WT	258096667	3	100	299
4	HLL	High	Low	Low	Ph.O	Low	mRuby	2586667	3	100	299
4	HLL	High	Low	Low	Ph.E	Low	mVenus	2786667	3	100	299
4	HLL	High	Low	Low	Ph.P	High	WT	265163333	3	100	300
4	HLL	High	Low	Low	Ph.O	Low	mRuby	1433333	3	100	300
4	HLL	High	Low	Low	Ph.E	Low	mVenus	1250000	3	100	300
4	LLL	Low	Low	Low	Ph.P	Low	WT	259283333	3	101	301
4	LLL	Low	Low	Low	Ph.O	Low	mRuby	2493333	3	101	301
4	LLL	Low	Low	Low	Ph.E	Low	mVenus	2266667	3	101	301
4	LLL	Low	Low	Low	Ph.P	Low	WT	58470000	3	101	302
4	LLL	Low	Low	Low	Ph.O	Low	mRuby	2752500	3	101	302
4	LLL	Low	Low	Low	Ph.E	Low	mVenus	12547500	3	101	302
4	LLL	Low	Low	Low	Ph.P	Low	WT	53457500	3	101	303
4	LLL	Low	Low	Low	Ph.O	Low	mRuby	2217500	3	101	303
4	LLL	Low	Low	Low	Ph.E	Low	mVenus	14825000	3	101	303
4	LHL	Low	High	Low	Ph.P	Low	WT	78973333	3	102	304
4	LHL	Low	High	Low	Ph.O	High	mRuby	2893333	3	102	304
4	LHL	Low	High	Low	Ph.E	Low	mVenus	18856667	3	102	304
4	LHL	Low	High	Low	Ph.P	Low	WT	69286667	3	102	305
4	LHL	Low	High	Low	Ph.O	High	mRuby	191336667	3	102	305
4	LHL	Low	High	Low	Ph.E	Low	mVenus	3220000	3	102	305
4	LHL	Low	High	Low	Ph.P	Low	WT	53385000	3	102	306
4	LHL	Low	High	Low	Ph.O	High	mRuby	141820000	3	102	306
4	LHL	Low	High	Low	Ph.E	Low	mVenus	2585000	3	102	306
4	LLH	Low	Low	High	Ph.P	Low	WT	71356667	3	103	307
4	LLH	Low	Low	High	Ph.O	Low	mRuby	189343333	3	103	307
4	LLH	Low	Low	High	Ph.E	High	mVenus	3163333	3	103	307
4	LLH	Low	Low	High	Ph.P	Low	WT	7506667	3	103	308
4	LLH	Low	Low	High	Ph.O	Low	mRuby	1643333	3	103	308
4	LLH	Low	Low	High	Ph.E	High	mVenus	254156667	3	103	308
4	LLH	Low	Low	High	Ph.P	Low	WT	7383333	3	103	309
4	LLH	Low	Low	High	Ph.O	Low	mRuby	2670000	3	103	309
4	LLH	Low	Low	High	Ph.E	High	mVenus	256256667	3	103	309
4	LHH	Low	High	High	Ph.P	Low	WT	7343333	3	104	310
4	LHH	Low	High	High	Ph.O	High	mRuby	1680000	3	104	310
4	LHH	Low	High	High	Ph.E	High	mVenus	257260000	3	104	310
4	LHH	Low	High	High	Ph.P	Low	WT	13263333	3	104	311
4	LHH	Low	High	High	Ph.O	High	mRuby	82236667	3	104	311
4	LHH	Low	High	High	Ph.E	High	mVenus	168060000	3	104	311
4	LHH	Low	High	High	Ph.P	Low	WT	15396667	3	104	312
4	LHH	Low	High	High	Ph.O	High	mRuby	105306667	3	104	312
4	LHH	Low	High	High	Ph.E	High	mVenus	143986667	3	104	312
6	HHH	High	High	High	Ph.P	High	WT	22665000	3	105	313
6	HHH	High	High	High	Ph.O	High	mRuby	127190000	3	105	313
6	HHH	High	High	High	Ph.E	High	mVenus	244445000	3	105	313
6	HHH	High	High	High	Ph.P	High	WT	79843333	3	105	314
6	HHH	High	High	High	Ph.O	High	mRuby	49656667	3	105	314
6	HHH	High	High	High	Ph.E	High	mVenus	100856667	3	105	314
6	HHH	High	High	High	Ph.P	High	WT	77403333	3	105	315
6	HHH	High	High	High	Ph.O	High	mRuby	44143333	3	105	315
6	HHH	High	High	High	Ph.E	High	mVenus	113303333	3	105	315
6	HLH	High	Low	High	Ph.P	High	WT	88800000	3	106	316
6	HLH	High	Low	High	Ph.O	Low	mRuby	52036667	3	106	316
6	HLH	High	Low	High	Ph.E	High	mVenus	110276667	3	106	316
6	HLH	High	Low	High	Ph.P	High	WT	96986667	3	106	317
6	HLH	High	Low	High	Ph.O	Low	mRuby	870000	3	106	317
6	HLH	High	Low	High	Ph.E	High	mVenus	132246667	3	106	317
6	HLH	High	Low	High	Ph.P	High	WT	102806667	3	106	318
6	HLH	High	Low	High	Ph.O	Low	mRuby	850000	3	106	318
6	HLH	High	Low	High	Ph.E	High	mVenus	117643333	3	106	318
6	HHL	High	High	Low	Ph.P	High	WT	99653333	3	107	319
6	HHL	High	High	Low	Ph.O	High	mRuby	900000	3	107	319
6	HHL	High	High	Low	Ph.E	Low	mVenus	134816667	3	107	319
6	HHL	High	High	Low	Ph.P	High	WT	156230000	3	107	320
6	HHL	High	High	Low	Ph.O	High	mRuby	77073333	3	107	320
6	HHL	High	High	Low	Ph.E	Low	mVenus	2003333	3	107	320
6	HHL	High	High	Low	Ph.P	High	WT	162053333	3	107	321
6	HHL	High	High	Low	Ph.O	High	mRuby	88210000	3	107	321
6	HHL	High	High	Low	Ph.E	Low	mVenus	2003333	3	107	321
6	HLL	High	Low	Low	Ph.P	High	WT	153520000	3	108	322
6	HLL	High	Low	Low	Ph.O	Low	mRuby	75196667	3	108	322
6	HLL	High	Low	Low	Ph.E	Low	mVenus	2356667	3	108	322
6	HLL	High	Low	Low	Ph.P	High	WT	245613333	3	108	323
6	HLL	High	Low	Low	Ph.O	Low	mRuby	1353333	3	108	323
6	HLL	High	Low	Low	Ph.E	Low	mVenus	1886667	3	108	323
6	HLL	High	Low	Low	Ph.P	High	WT	235650000	3	108	324
6	HLL	High	Low	Low	Ph.O	Low	mRuby	2416667	3	108	324
6	HLL	High	Low	Low	Ph.E	Low	mVenus	4216667	3	108	324
6	LLL	Low	Low	Low	Ph.P	Low	WT	230060000	3	109	325
6	LLL	Low	Low	Low	Ph.O	Low	mRuby	1426667	3	109	325
6	LLL	Low	Low	Low	Ph.E	Low	mVenus	2140000	3	109	325
6	LLL	Low	Low	Low	Ph.P	Low	WT	108367500	3	109	326
6	LLL	Low	Low	Low	Ph.O	Low	mRuby	29122500	3	109	326
6	LLL	Low	Low	Low	Ph.E	Low	mVenus	58150000	3	109	326
6	LLL	Low	Low	Low	Ph.P	Low	WT	157693333	3	109	327
6	LLL	Low	Low	Low	Ph.O	Low	mRuby	35603333	3	109	327
6	LLL	Low	Low	Low	Ph.E	Low	mVenus	62203333	3	109	327
6	LHL	Low	High	Low	Ph.P	Low	WT	138646667	3	110	328
6	LHL	Low	High	Low	Ph.O	High	mRuby	38433333	3	110	328
6	LHL	Low	High	Low	Ph.E	Low	mVenus	76743333	3	110	328
6	LHL	Low	High	Low	Ph.P	Low	WT	34176667	3	110	329
6	LHL	Low	High	Low	Ph.O	High	mRuby	219780000	3	110	329
6	LHL	Low	High	Low	Ph.E	Low	mVenus	6650000	3	110	329
6	LHL	Low	High	Low	Ph.P	Low	WT	32276667	3	110	330
6	LHL	Low	High	Low	Ph.O	High	mRuby	218546667	3	110	330
6	LHL	Low	High	Low	Ph.E	Low	mVenus	6193333	3	110	330
6	LLH	Low	Low	High	Ph.P	Low	WT	33120000	3	111	331
6	LLH	Low	Low	High	Ph.O	Low	mRuby	218733333	3	111	331
6	LLH	Low	Low	High	Ph.E	High	mVenus	6700000	3	111	331
6	LLH	Low	Low	High	Ph.P	Low	WT	3963333	3	111	332
6	LLH	Low	Low	High	Ph.O	Low	mRuby	2366667	3	111	332
6	LLH	Low	Low	High	Ph.E	High	mVenus	240576667	3	111	332
6	LLH	Low	Low	High	Ph.P	Low	WT	1590000	3	111	333
6	LLH	Low	Low	High	Ph.O	Low	mRuby	573750	3	111	333
6	LLH	Low	Low	High	Ph.E	High	mVenus	92533750	3	111	333
6	LHH	Low	High	High	Ph.P	Low	WT	4490000	3	112	334
6	LHH	Low	High	High	Ph.O	High	mRuby	2490000	3	112	334
6	LHH	Low	High	High	Ph.E	High	mVenus	248553333	3	112	334
6	LHH	Low	High	High	Ph.P	Low	WT	6420000	3	112	335
6	LHH	Low	High	High	Ph.O	High	mRuby	70563333	3	112	335
6	LHH	Low	High	High	Ph.E	High	mVenus	148743333	3	112	335
6	LHH	Low	High	High	Ph.P	Low	WT	1636000	3	112	336
6	LHH	Low	High	High	Ph.O	High	mRuby	17991000	3	112	336
6	LHH	Low	High	High	Ph.E	High	mVenus	49216000	3	112	336
8	HHH	High	High	High	Ph.P	High	WT	6406667	3	113	337
8	HHH	High	High	High	Ph.O	High	mRuby	73513333	3	113	337
8	HHH	High	High	High	Ph.E	High	mVenus	159170000	3	113	337
8	HHH	High	High	High	Ph.P	High	WT	96863333	3	113	338
8	HHH	High	High	High	Ph.O	High	mRuby	59996667	3	113	338
8	HHH	High	High	High	Ph.E	High	mVenus	114250000	3	113	338
8	HHH	High	High	High	Ph.P	High	WT	91343333	3	113	339
8	HHH	High	High	High	Ph.O	High	mRuby	54780000	3	113	339
8	HHH	High	High	High	Ph.E	High	mVenus	122743333	3	113	339
8	HLH	High	Low	High	Ph.P	High	WT	95523333	3	114	340
8	HLH	High	Low	High	Ph.O	Low	mRuby	59766667	3	114	340
8	HLH	High	Low	High	Ph.E	High	mVenus	111946667	3	114	340
8	HLH	High	Low	High	Ph.P	High	WT	110046667	3	114	341
8	HLH	High	Low	High	Ph.O	Low	mRuby	923333	3	114	341
8	HLH	High	Low	High	Ph.E	High	mVenus	152723333	3	114	341
8	HLH	High	Low	High	Ph.P	High	WT	122716667	3	114	342
8	HLH	High	Low	High	Ph.O	Low	mRuby	996667	3	114	342
8	HLH	High	Low	High	Ph.E	High	mVenus	139106667	3	114	342
8	HHL	High	High	Low	Ph.P	High	WT	109166667	3	115	343
8	HHL	High	High	Low	Ph.O	High	mRuby	950000	3	115	343
8	HHL	High	High	Low	Ph.E	Low	mVenus	150470000	3	115	343
8	HHL	High	High	Low	Ph.P	High	WT	175753333	3	115	344
8	HHL	High	High	Low	Ph.O	High	mRuby	88110000	3	115	344
8	HHL	High	High	Low	Ph.E	Low	mVenus	2923333	3	115	344
8	HHL	High	High	Low	Ph.P	High	WT	125450000	3	115	345
8	HHL	High	High	Low	Ph.O	High	mRuby	71482500	3	115	345
8	HHL	High	High	Low	Ph.E	Low	mVenus	2172500	3	115	345
8	HLL	High	Low	Low	Ph.P	High	WT	129912500	3	116	346
8	HLL	High	Low	Low	Ph.O	Low	mRuby	65622500	3	116	346
8	HLL	High	Low	Low	Ph.E	Low	mVenus	2187500	3	116	346
8	HLL	High	Low	Low	Ph.P	High	WT	196840000	3	116	347
8	HLL	High	Low	Low	Ph.O	Low	mRuby	977500	3	116	347
8	HLL	High	Low	Low	Ph.E	Low	mVenus	1610000	3	116	347
8	HLL	High	Low	Low	Ph.P	High	WT	256276667	3	116	348
8	HLL	High	Low	Low	Ph.O	Low	mRuby	2203333	3	116	348
8	HLL	High	Low	Low	Ph.E	Low	mVenus	5330000	3	116	348
8	LLL	Low	Low	Low	Ph.P	Low	WT	195595000	3	117	349
8	LLL	Low	Low	Low	Ph.O	Low	mRuby	840000	3	117	349
8	LLL	Low	Low	Low	Ph.E	Low	mVenus	1707500	3	117	349
8	LLL	Low	Low	Low	Ph.P	Low	WT	93875000	3	117	350
8	LLL	Low	Low	Low	Ph.O	Low	mRuby	21970000	3	117	350
8	LLL	Low	Low	Low	Ph.E	Low	mVenus	77650000	3	117	350
8	LLL	Low	Low	Low	Ph.P	Low	WT	85244000	3	117	351
8	LLL	Low	Low	Low	Ph.O	Low	mRuby	16600000	3	117	351
8	LLL	Low	Low	Low	Ph.E	Low	mVenus	54444000	3	117	351
8	LHL	Low	High	Low	Ph.P	Low	WT	92297500	3	118	352
8	LHL	Low	High	Low	Ph.O	High	mRuby	20305000	3	118	352
8	LHL	Low	High	Low	Ph.E	Low	mVenus	76782500	3	118	352
8	LHL	Low	High	Low	Ph.P	Low	WT	9547500	3	118	353
8	LHL	Low	High	Low	Ph.O	High	mRuby	177825000	3	118	353
8	LHL	Low	High	Low	Ph.E	Low	mVenus	7385000	3	118	353
8	LLH	Low	Low	High	Ph.P	Low	WT	8232500	3	119	354
8	LLH	Low	Low	High	Ph.O	Low	mRuby	163930000	3	119	354
8	LLH	Low	Low	High	Ph.E	High	mVenus	6397500	3	119	354
8	LLH	Low	Low	High	Ph.P	Low	WT	2102500	3	119	355
8	LLH	Low	Low	High	Ph.O	Low	mRuby	1445000	3	119	355
8	LLH	Low	Low	High	Ph.E	High	mVenus	184242500	3	119	355
8	LLH	Low	Low	High	Ph.P	Low	WT	2165000	3	120	356
8	LLH	Low	Low	High	Ph.O	Low	mRuby	960000	3	120	356
8	LLH	Low	Low	High	Ph.E	High	mVenus	176115000	3	120	356
8	LHH	Low	High	High	Ph.P	Low	WT	2420000	3	120	357
8	LHH	Low	High	High	Ph.O	High	mRuby	1387500	3	120	357
8	LHH	Low	High	High	Ph.E	High	mVenus	163265000	3	120	357
8	LHH	Low	High	High	Ph.P	Low	WT	3676667	3	121	358
8	LHH	Low	High	High	Ph.O	High	mRuby	81946667	3	121	358
8	LHH	Low	High	High	Ph.E	High	mVenus	173813333	3	121	358
8	LHH	Low	High	High	Ph.P	Low	WT	2292500	3	121	359
8	LHH	Low	High	High	Ph.O	High	mRuby	56915000	3	121	359
8	LHH	Low	High	High	Ph.E	High	mVenus	130485000	3	121	359
10	HHH	High	High	High	Ph.P	High	WT	5470000	3	122	360
10	HHH	High	High	High	Ph.O	High	mRuby	120825000	3	122	360
10	HHH	High	High	High	Ph.E	High	mVenus	260160000	3	122	360
10	HHH	High	High	High	Ph.P	High	WT	91576667	3	122	361
10	HHH	High	High	High	Ph.O	High	mRuby	50910000	3	122	361
10	HHH	High	High	High	Ph.E	High	mVenus	116780000	3	122	361
10	HHH	High	High	High	Ph.P	High	WT	97120000	3	123	362
10	HHH	High	High	High	Ph.O	High	mRuby	55776667	3	123	362
10	HHH	High	High	High	Ph.E	High	mVenus	108023333	3	123	362
10	HLH	High	Low	High	Ph.P	High	WT	92473333	3	123	363
10	HLH	High	Low	High	Ph.O	Low	mRuby	50636667	3	123	363
10	HLH	High	Low	High	Ph.E	High	mVenus	117466667	3	123	363
10	HLH	High	Low	High	Ph.P	High	WT	130633333	3	124	364
10	HLH	High	Low	High	Ph.O	Low	mRuby	1046667	3	124	364
10	HLH	High	Low	High	Ph.E	High	mVenus	128003333	3	124	364
10	HLH	High	Low	High	Ph.P	High	WT	115980000	3	124	365
10	HLH	High	Low	High	Ph.O	Low	mRuby	1120000	3	124	365
10	HLH	High	Low	High	Ph.E	High	mVenus	140990000	3	124	365
10	HHL	High	High	Low	Ph.P	High	WT	127470000	3	125	366
10	HHL	High	High	Low	Ph.O	High	mRuby	1173333	3	125	366
10	HHL	High	High	Low	Ph.E	Low	mVenus	131033333	3	125	366
10	HHL	High	High	Low	Ph.P	High	WT	169796667	3	125	367
10	HHL	High	High	Low	Ph.O	High	mRuby	92816667	3	125	367
10	HHL	High	High	Low	Ph.E	Low	mVenus	2500000	3	125	367
10	HHL	High	High	Low	Ph.P	High	WT	176066667	3	126	368
10	HHL	High	High	Low	Ph.O	High	mRuby	88146667	3	126	368
10	HHL	High	High	Low	Ph.E	Low	mVenus	2363333	3	126	368
10	HLL	High	Low	Low	Ph.P	High	WT	169883333	3	126	369
10	HLL	High	Low	Low	Ph.O	Low	mRuby	94870000	3	126	369
10	HLL	High	Low	Low	Ph.E	Low	mVenus	2596667	3	126	369
10	HLL	High	Low	Low	Ph.P	High	WT	256310000	3	127	370
10	HLL	High	Low	Low	Ph.O	Low	mRuby	3706667	3	127	370
10	HLL	High	Low	Low	Ph.E	Low	mVenus	4866667	3	127	370
10	HLL	High	Low	Low	Ph.P	High	WT	257053333	3	127	371
10	HLL	High	Low	Low	Ph.O	Low	mRuby	1833333	3	127	371
10	HLL	High	Low	Low	Ph.E	Low	mVenus	1853333	3	127	371
10	LLL	Low	Low	Low	Ph.P	Low	WT	258413333	3	128	372
10	LLL	Low	Low	Low	Ph.O	Low	mRuby	2876667	3	128	372
10	LLL	Low	Low	Low	Ph.E	Low	mVenus	4986667	3	128	372
10	LLL	Low	Low	Low	Ph.P	Low	WT	131333333	3	128	373
10	LLL	Low	Low	Low	Ph.O	Low	mRuby	33553333	3	128	373
10	LLL	Low	Low	Low	Ph.E	Low	mVenus	92420000	3	128	373
10	LLL	Low	Low	Low	Ph.P	Low	WT	96966667	3	129	374
10	LLL	Low	Low	Low	Ph.O	Low	mRuby	30703333	3	129	374
10	LLL	Low	Low	Low	Ph.E	Low	mVenus	83360000	3	129	374
10	LHL	Low	High	Low	Ph.P	Low	WT	131140000	3	129	375
10	LHL	Low	High	Low	Ph.O	High	mRuby	34636667	3	129	375
10	LHL	Low	High	Low	Ph.E	Low	mVenus	93680000	3	129	375
10	LHL	Low	High	Low	Ph.P	Low	WT	11023333	3	130	376
10	LHL	Low	High	Low	Ph.O	High	mRuby	242543333	3	130	376
10	LHL	Low	High	Low	Ph.E	Low	mVenus	12080000	3	130	376
10	LHL	Low	High	Low	Ph.P	Low	WT	10636667	3	130	377
10	LHL	Low	High	Low	Ph.O	High	mRuby	235670000	3	130	377
10	LHL	Low	High	Low	Ph.E	Low	mVenus	13066667	3	130	377
10	LLH	Low	Low	High	Ph.P	Low	WT	11623333	3	131	378
10	LLH	Low	Low	High	Ph.O	Low	mRuby	238780000	3	131	378
10	LLH	Low	Low	High	Ph.E	High	mVenus	11830000	3	131	378
10	LLH	Low	Low	High	Ph.P	Low	WT	3383333	3	131	379
10	LLH	Low	Low	High	Ph.O	Low	mRuby	1573333	3	131	379
10	LLH	Low	Low	High	Ph.E	High	mVenus	243956667	3	131	379
10	LLH	Low	Low	High	Ph.P	Low	WT	3513333	3	132	380
10	LLH	Low	Low	High	Ph.O	Low	mRuby	2383333	3	132	380
10	LLH	Low	Low	High	Ph.E	High	mVenus	242850000	3	132	380
10	LHH	Low	High	High	Ph.P	Low	WT	3753333	3	132	381
10	LHH	Low	High	High	Ph.O	High	mRuby	1716667	3	132	381
10	LHH	Low	High	High	Ph.E	High	mVenus	243216667	3	132	381
10	LHH	Low	High	High	Ph.P	Low	WT	2693333	3	133	382
10	LHH	Low	High	High	Ph.O	High	mRuby	67580000	3	133	382
10	LHH	Low	High	High	Ph.E	High	mVenus	180246667	3	133	382
10	LHH	Low	High	High	Ph.P	Low	WT	4056667	3	133	383
10	LHH	Low	High	High	Ph.O	High	mRuby	82533333	3	133	383
10	LHH	Low	High	High	Ph.E	High	mVenus	164270000	3	133	383
12	HHH	High	High	High	Ph.P	High	WT	5240000	3	134	384
12	HHH	High	High	High	Ph.O	High	mRuby	104210000	3	134	384
12	HHH	High	High	High	Ph.E	High	mVenus	269635000	3	134	384
12	HHH	High	High	High	Ph.P	High	WT	102373333	3	134	385
12	HHH	High	High	High	Ph.O	High	mRuby	56003333	3	134	385
12	HHH	High	High	High	Ph.E	High	mVenus	103163333	3	134	385
12	HHH	High	High	High	Ph.P	High	WT	140670000	3	135	386
12	HHH	High	High	High	Ph.O	High	mRuby	73160000	3	135	386
12	HHH	High	High	High	Ph.E	High	mVenus	169890000	3	135	386
12	HLH	High	Low	High	Ph.P	High	WT	100796667	3	135	387
12	HLH	High	Low	High	Ph.O	Low	mRuby	56026667	3	135	387
12	HLH	High	Low	High	Ph.E	High	mVenus	105530000	3	135	387
12	HLH	High	Low	High	Ph.P	High	WT	117186667	3	136	388
12	HLH	High	Low	High	Ph.O	Low	mRuby	936667	3	136	388
12	HLH	High	Low	High	Ph.E	High	mVenus	140976667	3	136	388
12	HLH	High	Low	High	Ph.P	High	WT	125213333	3	136	389
12	HLH	High	Low	High	Ph.O	Low	mRuby	1003333	3	136	389
12	HLH	High	Low	High	Ph.E	High	mVenus	128226667	3	136	389
12	HHL	High	High	Low	Ph.P	High	WT	112496667	3	137	390
12	HHL	High	High	Low	Ph.O	High	mRuby	970000	3	137	390
12	HHL	High	High	Low	Ph.E	Low	mVenus	142430000	3	137	390
12	HHL	High	High	Low	Ph.P	High	WT	176013333	3	137	391
12	HHL	High	High	Low	Ph.O	High	mRuby	85943333	3	137	391
12	HHL	High	High	Low	Ph.E	Low	mVenus	2426667	3	137	391
12	HHL	High	High	Low	Ph.P	High	WT	167806667	3	138	392
12	HHL	High	High	Low	Ph.O	High	mRuby	94383333	3	138	392
12	HHL	High	High	Low	Ph.E	Low	mVenus	2323333	3	138	392
12	HLL	High	Low	Low	Ph.P	High	WT	173286667	3	138	393
12	HLL	High	Low	Low	Ph.O	Low	mRuby	87926667	3	138	393
12	HLL	High	Low	Low	Ph.E	Low	mVenus	2380000	3	138	393
12	HLL	High	Low	Low	Ph.P	High	WT	261623333	3	139	394
12	HLL	High	Low	Low	Ph.O	Low	mRuby	1323333	3	139	394
12	HLL	High	Low	Low	Ph.E	Low	mVenus	2076667	3	139	394
12	HLL	High	Low	Low	Ph.P	High	WT	256536667	3	139	395
12	HLL	High	Low	Low	Ph.O	Low	mRuby	2380000	3	139	395
12	HLL	High	Low	Low	Ph.E	Low	mVenus	4656667	3	139	395
12	LLL	Low	Low	Low	Ph.P	Low	WT	194027500	3	140	396
12	LLL	Low	Low	Low	Ph.O	Low	mRuby	1052500	3	140	396
12	LLL	Low	Low	Low	Ph.E	Low	mVenus	1605000	3	140	396
12	LLL	Low	Low	Low	Ph.P	Low	WT	107970000	3	140	397
12	LLL	Low	Low	Low	Ph.O	Low	mRuby	40980000	3	140	397
12	LLL	Low	Low	Low	Ph.E	Low	mVenus	108530000	3	140	397
12	LLL	Low	Low	Low	Ph.P	Low	WT	124980000	3	141	398
12	LLL	Low	Low	Low	Ph.O	Low	mRuby	38526667	3	141	398
12	LLL	Low	Low	Low	Ph.E	Low	mVenus	93986667	3	141	398
12	LHL	Low	High	Low	Ph.P	Low	WT	111173333	3	141	399
12	LHL	Low	High	Low	Ph.O	High	mRuby	39946667	3	141	399
12	LHL	Low	High	Low	Ph.E	Low	mVenus	106606667	3	141	399
12	LHL	Low	High	Low	Ph.P	Low	WT	6032500	3	142	400
12	LHL	Low	High	Low	Ph.O	High	mRuby	180910000	3	142	400
12	LHL	Low	High	Low	Ph.E	Low	mVenus	9200000	3	142	400
12	LHL	Low	High	Low	Ph.P	Low	WT	9243333	3	142	401
12	LHL	Low	High	Low	Ph.O	High	mRuby	242803333	3	142	401
12	LHL	Low	High	Low	Ph.E	Low	mVenus	10953333	3	142	401
12	LLH	Low	Low	High	Ph.P	Low	WT	8873333	3	143	402
12	LLH	Low	Low	High	Ph.O	Low	mRuby	238293333	3	143	402
12	LLH	Low	Low	High	Ph.E	High	mVenus	11616667	3	143	402
12	LHH	Low	Low	High	Ph.P	Low	WT	3140000	3	143	403
12	LHH	Low	Low	High	Ph.O	Low	mRuby	2380000	3	143	403
12	LHH	Low	Low	High	Ph.E	High	mVenus	244066667	3	143	403
12	LLH	Low	Low	High	Ph.P	Low	WT	3406667	3	144	404
12	LLH	Low	Low	High	Ph.O	Low	mRuby	1540000	3	144	404
12	LLH	Low	Low	High	Ph.E	High	mVenus	245836667	3	144	404
12	LHH	Low	High	High	Ph.P	Low	WT	3360000	3	144	405
12	LHH	Low	High	High	Ph.O	High	mRuby	2040000	3	144	405
12	LHH	Low	High	High	Ph.E	High	mVenus	242693333	3	144	405
12	LHH	Low	High	High	Ph.P	Low	WT	3200000	3	145	406
12	LHH	Low	High	High	Ph.O	High	mRuby	80433333	3	145	406
12	LHH	Low	High	High	Ph.E	High	mVenus	167946667	3	145	406
12	LHH	Low	High	High	Ph.P	Low	WT	2456667	3	145	407
12	LHH	Low	High	High	Ph.O	High	mRuby	65170000	3	145	407
12	LHH	Low	High	High	Ph.E	High	mVenus	183546667	3	145	407
24	HHH	High	High	High	Ph.P	High	WT	1188889	3	146	408
24	HHH	High	High	High	Ph.O	High	mRuby	27516667	3	146	408
24	HHH	High	High	High	Ph.E	High	mVenus	55680000	3	146	408
24	HHH	High	High	High	Ph.P	High	WT	10238824	3	146	409
24	HHH	High	High	High	Ph.O	High	mRuby	8235294	3	146	409
24	HHH	High	High	High	Ph.E	High	mVenus	20545294	3	146	409
24	HHH	High	High	High	Ph.P	High	WT	18932143	3	147	410
24	HHH	High	High	High	Ph.O	High	mRuby	8697143	3	147	410
24	HHH	High	High	High	Ph.E	High	mVenus	20725000	3	147	410
24	HLH	High	Low	High	Ph.P	High	WT	88276667	3	147	411
24	HLH	High	Low	High	Ph.O	Low	mRuby	39063333	3	147	411
24	HLH	High	Low	High	Ph.E	High	mVenus	107773333	3	147	411
24	HLH	High	Low	High	Ph.P	High	WT	50686667	3	148	412
24	HLH	High	Low	High	Ph.O	Low	mRuby	70910000	3	148	412
24	HLH	High	Low	High	Ph.E	High	mVenus	55746667	3	148	412
24	HLH	High	Low	High	Ph.P	High	WT	97913333	3	148	413
24	HLH	High	Low	High	Ph.O	Low	mRuby	20000000	3	148	413
24	HLH	High	Low	High	Ph.E	High	mVenus	112100000	3	148	413
24	HHL	High	High	Low	Ph.P	High	WT	106450000	3	149	414
24	HHL	High	High	Low	Ph.O	High	mRuby	18943333	3	149	414
24	HHL	High	High	Low	Ph.E	Low	mVenus	107956667	3	149	414
24	HHL	High	High	Low	Ph.P	High	WT	92346667	3	149	415
24	HHL	High	High	Low	Ph.O	High	mRuby	154396667	3	149	415
24	HHL	High	High	Low	Ph.E	Low	mVenus	1286667	3	149	415
24	HHL	High	High	Low	Ph.P	High	WT	112973333	3	150	416
24	HHL	High	High	Low	Ph.O	High	mRuby	135076667	3	150	416
24	HHL	High	High	Low	Ph.E	Low	mVenus	1810000	3	150	416
24	HLL	High	Low	Low	Ph.P	High	WT	122243333	3	150	417
24	HLL	High	Low	Low	Ph.O	Low	mRuby	128176667	3	150	417
24	HLL	High	Low	Low	Ph.E	Low	mVenus	2073333	3	150	417
24	HLL	High	Low	Low	Ph.P	High	WT	157866667	3	151	418
24	HLL	High	Low	Low	Ph.O	Low	mRuby	91313333	3	151	418
24	HLL	High	Low	Low	Ph.E	Low	mVenus	1956667	3	151	418
24	HLL	High	Low	Low	Ph.P	High	WT	124990000	3	151	419
24	HLL	High	Low	Low	Ph.O	Low	mRuby	124393333	3	151	419
24	HLL	High	Low	Low	Ph.E	Low	mVenus	1356667	3	151	419
24	LLL	Low	Low	Low	Ph.P	Low	WT	134833333	3	152	420
24	LLL	Low	Low	Low	Ph.O	Low	mRuby	114083333	3	152	420
24	LLL	Low	Low	Low	Ph.E	Low	mVenus	2590000	3	152	420
24	LLL	Low	Low	Low	Ph.P	Low	WT	53470000	3	152	421
24	LLL	Low	Low	Low	Ph.O	Low	mRuby	86776667	3	152	421
24	LLL	Low	Low	Low	Ph.E	Low	mVenus	79060000	3	152	421
24	LLL	Low	Low	Low	Ph.P	Low	WT	61486667	3	153	422
24	LLL	Low	Low	Low	Ph.O	Low	mRuby	90300000	3	153	422
24	LLL	Low	Low	Low	Ph.E	Low	mVenus	52666667	3	153	422
24	LHL	Low	High	Low	Ph.P	Low	WT	50480000	3	153	423
24	LHL	Low	High	Low	Ph.O	High	mRuby	70662500	3	153	423
24	LHL	Low	High	Low	Ph.E	Low	mVenus	36777500	3	153	423
24	LHL	Low	High	Low	Ph.P	Low	WT	71960000	3	154	424
24	LHL	Low	High	Low	Ph.O	High	mRuby	28472500	3	154	424
24	LHL	Low	High	Low	Ph.E	Low	mVenus	61280000	3	154	424
24	LHL	Low	High	Low	Ph.P	Low	WT	4382500	3	154	425
24	LHL	Low	High	Low	Ph.O	High	mRuby	172132500	3	154	425
24	LHL	Low	High	Low	Ph.E	Low	mVenus	7102500	3	154	425
24	LLH	Low	Low	High	Ph.P	Low	WT	4253333	3	155	426
24	LLH	Low	Low	High	Ph.O	Low	mRuby	233540000	3	155	426
24	LLH	Low	Low	High	Ph.E	High	mVenus	6256667	3	155	426
24	LLH	Low	Low	High	Ph.P	Low	WT	2870000	3	155	427
24	LLH	Low	Low	High	Ph.O	Low	mRuby	1896667	3	155	427
24	LLH	Low	Low	High	Ph.E	High	mVenus	184126667	3	155	427
24	LLH	Low	Low	High	Ph.P	Low	WT	1457500	3	156	428
24	LLH	Low	Low	High	Ph.O	Low	mRuby	2225000	3	156	428
24	LLH	Low	Low	High	Ph.E	High	mVenus	94602500	3	156	428
24	LHH	Low	High	High	Ph.P	Low	WT	2023333	3	156	429
24	LHH	Low	High	High	Ph.O	High	mRuby	2626667	3	156	429
24	LHH	Low	High	High	Ph.E	High	mVenus	126926667	3	156	429
24	LHH	Low	High	High	Ph.P	Low	WT	3373333	3	157	430
24	LHH	Low	High	High	Ph.O	High	mRuby	253333	3	157	430
24	LHH	Low	High	High	Ph.E	High	mVenus	204310000	3	157	430
24	LHH	Low	High	High	Ph.P	Low	WT	2230000	3	157	431
24	LHH	Low	High	High	Ph.O	High	mRuby	75983333	3	157	431
24	LHH	Low	High	High	Ph.E	High	mVenus	109513333	3	157	431
4	HHH	High	High	High	Ph.P	High	WT	12097500	4	158	432
4	HHH	High	High	High	Ph.O	High	mRuby	9297500	4	158	432
4	HHH	High	High	High	Ph.E	High	mVenus	14983000	4	158	432
4	HLH	High	Low	High	Ph.P	High	WT	17584500	4	159	433
4	HLH	High	Low	High	Ph.O	Low	mRuby	133000	4	159	433
4	HLH	High	Low	High	Ph.E	High	mVenus	19661500	4	159	433
4	HHL	High	High	Low	Ph.P	High	WT	21998000	4	160	434
4	HHL	High	High	Low	Ph.O	High	mRuby	16174000	4	160	434
4	HHL	High	High	Low	Ph.E	Low	mVenus	247000	4	160	434
4	HLL	High	Low	Low	Ph.P	High	WT	37788000	4	161	435
4	HLL	High	Low	Low	Ph.O	Low	mRuby	319500	4	161	435
4	HLL	High	Low	Low	Ph.E	Low	mVenus	399000	4	161	435
4	LLL	Low	Low	Low	Ph.P	Low	WT	685026	4	162	436
4	LLL	Low	Low	Low	Ph.O	Low	mRuby	31421	4	162	436
4	LLL	Low	Low	Low	Ph.E	Low	mVenus	152184	4	162	436
4	LHL	Low	High	Low	Ph.P	Low	WT	1452750	4	163	437
4	LHL	Low	High	Low	Ph.O	High	mRuby	13950500	4	163	437
4	LHL	Low	High	Low	Ph.E	Low	mVenus	181500	4	163	437
4	LLH	Low	Low	High	Ph.P	Low	WT	290000	4	164	438
4	LLH	Low	Low	High	Ph.O	Low	mRuby	113500	4	164	438
4	LLH	Low	Low	High	Ph.E	High	mVenus	38182000	4	164	438
4	LHH	Low	High	High	Ph.P	Low	WT	432909	4	165	439
4	LHH	Low	High	High	Ph.O	High	mRuby	2335636	4	165	439
4	LHH	Low	High	High	Ph.E	High	mVenus	3894727	4	165	439
6	HHH	High	High	High	Ph.P	High	WT	237670000	4	166	440
6	HHH	High	High	High	Ph.O	High	mRuby	76500000	4	166	440
6	HHH	High	High	High	Ph.E	High	mVenus	240170000	4	166	440
6	HLH	High	Low	High	Ph.P	High	WT	151420000	4	167	441
6	HLH	High	Low	High	Ph.O	Low	mRuby	1145000	4	167	441
6	HLH	High	Low	High	Ph.E	High	mVenus	149670000	4	167	441
6	HHL	High	High	Low	Ph.P	High	WT	222340000	4	168	442
6	HHL	High	High	Low	Ph.O	High	mRuby	88960000	4	168	442
6	HHL	High	High	Low	Ph.E	Low	mVenus	3460000	4	168	442
6	HLL	High	Low	Low	Ph.P	High	WT	88411667	4	169	443
6	HLL	High	Low	Low	Ph.O	Low	mRuby	745000	4	169	443
6	HLL	High	Low	Low	Ph.E	Low	mVenus	2493333	4	169	443
6	LLL	Low	Low	Low	Ph.P	Low	WT	65786667	4	170	444
6	LLL	Low	Low	Low	Ph.O	Low	mRuby	18921667	4	170	444
6	LLL	Low	Low	Low	Ph.E	Low	mVenus	38076667	4	170	444
6	LHL	Low	High	Low	Ph.P	Low	WT	44300000	4	171	445
6	LHL	Low	High	Low	Ph.O	High	mRuby	307655000	4	171	445
6	LHL	Low	High	Low	Ph.E	Low	mVenus	6210000	4	171	445
6	LLH	Low	Low	High	Ph.P	Low	WT	1114286	4	172	446
6	LLH	Low	Low	High	Ph.O	Low	mRuby	247143	4	172	446
6	LLH	Low	Low	High	Ph.E	High	mVenus	78825714	4	172	446
6	LHH	Low	High	High	Ph.P	Low	WT	3302500	4	173	447
6	LHH	Low	High	High	Ph.O	High	mRuby	23802500	4	173	447
6	LHH	Low	High	High	Ph.E	High	mVenus	53687500	4	173	447
8	HHH	High	High	High	Ph.P	High	WT	107446667	4	174	448
8	HHH	High	High	High	Ph.O	High	mRuby	46643333	4	174	448
8	HHH	High	High	High	Ph.E	High	mVenus	110223333	4	174	448
8	HLH	High	Low	High	Ph.P	High	WT	136390000	4	175	449
8	HLH	High	Low	High	Ph.O	Low	mRuby	1156667	4	175	449
8	HLH	High	Low	High	Ph.E	High	mVenus	123640000	4	175	449
8	HHL	High	High	Low	Ph.P	High	WT	141317500	4	176	450
8	HHL	High	High	Low	Ph.O	High	mRuby	56095000	4	176	450
8	HHL	High	High	Low	Ph.E	Low	mVenus	1742500	4	176	450
8	HLL	High	Low	Low	Ph.P	High	WT	194235000	4	177	451
8	HLL	High	Low	Low	Ph.O	Low	mRuby	1140000	4	177	451
8	HLL	High	Low	Low	Ph.E	Low	mVenus	2480000	4	177	451
8	LLL	Low	Low	Low	Ph.P	Low	WT	20179091	4	178	452
8	LLL	Low	Low	Low	Ph.O	Low	mRuby	3719545	4	178	452
8	LLL	Low	Low	Low	Ph.E	Low	mVenus	12819545	4	178	452
8	LHL	Low	High	Low	Ph.P	Low	WT	13346000	4	179	453
8	LHL	Low	High	Low	Ph.O	High	mRuby	133964000	4	179	453
8	LHL	Low	High	Low	Ph.E	Low	mVenus	8716000	4	179	453
8	LLH	Low	Low	High	Ph.P	Low	WT	2292500	4	180	454
8	LLH	Low	Low	High	Ph.O	Low	mRuby	627500	4	180	454
8	LLH	Low	Low	High	Ph.E	High	mVenus	186612500	4	180	454
8	LHH	Low	High	High	Ph.P	Low	WT	2387500	4	181	455
8	LHH	Low	High	High	Ph.O	High	mRuby	56957500	4	181	455
8	LHH	Low	High	High	Ph.E	High	mVenus	134442500	4	181	455
10	HHH	High	High	High	Ph.P	High	WT	101333333	4	182	456
10	HHH	High	High	High	Ph.O	High	mRuby	44440000	4	182	456
10	HHH	High	High	High	Ph.E	High	mVenus	108453333	4	182	456
10	HLH	High	Low	High	Ph.P	High	WT	126506667	4	183	457
10	HLH	High	Low	High	Ph.O	Low	mRuby	1093333	4	183	457
10	HLH	High	Low	High	Ph.E	High	mVenus	123900000	4	183	457
10	HHL	High	High	Low	Ph.P	High	WT	174886667	4	184	458
10	HHL	High	High	Low	Ph.O	High	mRuby	81953333	4	184	458
10	HHL	High	High	Low	Ph.E	Low	mVenus	2136667	4	184	458
10	HLL	High	Low	Low	Ph.P	High	WT	256146667	4	185	459
10	HLL	High	Low	Low	Ph.O	Low	mRuby	2113333	4	185	459
10	HLL	High	Low	Low	Ph.E	Low	mVenus	3406667	4	185	459
10	LLL	Low	Low	Low	Ph.P	Low	WT	97527500	4	186	460
10	LLL	Low	Low	Low	Ph.O	Low	mRuby	23342500	4	186	460
10	LLL	Low	Low	Low	Ph.E	Low	mVenus	74250000	4	186	460
10	LHL	Low	High	Low	Ph.P	Low	WT	9673333	4	187	461
10	LHL	Low	High	Low	Ph.O	High	mRuby	236030000	4	187	461
10	LHL	Low	High	Low	Ph.E	Low	mVenus	11016667	4	187	461
10	LLH	Low	Low	High	Ph.P	Low	WT	2856667	4	188	462
10	LLH	Low	Low	High	Ph.O	Low	mRuby	880000	4	188	462
10	LLH	Low	Low	High	Ph.E	High	mVenus	240146667	4	188	462
10	LHH	Low	High	High	Ph.P	Low	WT	1726667	4	189	463
10	LHH	Low	High	High	Ph.O	High	mRuby	66293333	4	189	463
10	LHH	Low	High	High	Ph.E	High	mVenus	182553333	4	189	463
12	HHH	High	High	High	Ph.P	High	WT	151750000	4	190	464
12	HHH	High	High	High	Ph.O	High	mRuby	68100000	4	190	464
12	HHH	High	High	High	Ph.E	High	mVenus	158590000	4	190	464
12	HLH	High	Low	High	Ph.P	High	WT	126230000	4	191	465
12	HLH	High	Low	High	Ph.O	Low	mRuby	1273333	4	191	465
12	HLH	High	Low	High	Ph.E	High	mVenus	125676667	4	191	465
12	HHL	High	High	Low	Ph.P	High	WT	177830000	4	192	466
12	HHL	High	High	Low	Ph.O	High	mRuby	81643333	4	192	466
12	HHL	High	High	Low	Ph.E	Low	mVenus	2343333	4	192	466
12	HLL	High	Low	Low	Ph.P	High	WT	254386667	4	193	467
12	HLL	High	Low	Low	Ph.O	Low	mRuby	2256667	4	193	467
12	HLL	High	Low	Low	Ph.E	Low	mVenus	3326667	4	193	467
12	LLL	Low	Low	Low	Ph.P	Low	WT	129823333	4	194	468
12	LLL	Low	Low	Low	Ph.O	Low	mRuby	32783333	4	194	468
12	LLL	Low	Low	Low	Ph.E	Low	mVenus	100780000	4	194	468
12	LHL	Low	High	Low	Ph.P	Low	WT	5773333	4	195	469
12	LHL	Low	High	Low	Ph.O	High	mRuby	244200000	4	195	469
12	LHL	Low	High	Low	Ph.E	Low	mVenus	11086667	4	195	469
12	LLH	Low	Low	High	Ph.P	Low	WT	3725000	4	196	470
12	LLH	Low	Low	High	Ph.O	Low	mRuby	1035000	4	196	470
12	LLH	Low	Low	High	Ph.E	High	mVenus	359870000	4	196	470
12	LHH	Low	High	High	Ph.P	Low	WT	1776667	4	197	471
12	LHH	Low	High	High	Ph.O	High	mRuby	72636667	4	197	471
12	LHH	Low	High	High	Ph.E	High	mVenus	176280000	4	197	471
24	HHH	High	High	High	Ph.P	High	WT	146170000	4	198	472
24	HHH	High	High	High	Ph.O	High	mRuby	74510000	4	198	472
24	HHH	High	High	High	Ph.E	High	mVenus	136585000	4	198	472
24	HLH	High	Low	High	Ph.P	High	WT	132623333	4	199	473
24	HLH	High	Low	High	Ph.O	Low	mRuby	1203333	4	199	473
24	HLH	High	Low	High	Ph.E	High	mVenus	114760000	4	199	473
24	HHL	High	High	Low	Ph.P	High	WT	168150000	4	200	474
24	HHL	High	High	Low	Ph.O	High	mRuby	79423333	4	200	474
24	HHL	High	High	Low	Ph.E	Low	mVenus	2170000	4	200	474
24	HLL	High	Low	Low	Ph.P	High	WT	247590000	4	201	475
24	HLL	High	Low	Low	Ph.O	Low	mRuby	1710000	4	201	475
24	HLL	High	Low	Low	Ph.E	Low	mVenus	3106667	4	201	475
24	LLL	Low	Low	Low	Ph.P	Low	WT	121106667	4	202	476
24	LLL	Low	Low	Low	Ph.O	Low	mRuby	35183333	4	202	476
24	LLL	Low	Low	Low	Ph.E	Low	mVenus	87653333	4	202	476
24	LHL	Low	High	Low	Ph.P	Low	WT	5760000	4	203	477
24	LHL	Low	High	Low	Ph.O	High	mRuby	238013333	4	203	477
24	LHL	Low	High	Low	Ph.E	Low	mVenus	9723333	4	203	477
24	LLH	Low	Low	High	Ph.P	Low	WT	2220000	4	204	478
24	LLH	Low	Low	High	Ph.O	Low	mRuby	996667	4	204	478
24	LLH	Low	Low	High	Ph.E	High	mVenus	242510000	4	204	478
24	LHH	Low	High	High	Ph.P	Low	WT	2286667	4	205	479
24	LHH	Low	High	High	Ph.O	High	mRuby	81213333	4	205	479
24	LHH	Low	High	High	Ph.E	High	mVenus	150976667	4	205	479

### Sheet: Alt Time Flow Cyto
Time	Comp	Ph.P_conc	Ph.O_conc	Ph.E_conc	strain	strain.initial.conc	treatment	Counts/mL	Bio_Rep	Tech_Rep	Well_ID
4	HHH	Early	Early	Early	Ph.P	Early	WT	16515500	1	1	1
4	HHH	Early	Early	Early	Ph.O	Early	mRuby	7825000	1	1	1
4	HHH	Early	Early	Early	Ph.E	Early	mVenus	13432500	1	1	1
4	HHH	Early	Early	Early	Ph.P	Early	WT	2213545	1	1	2
4	HHH	Early	Early	Early	Ph.O	Early	mRuby	761364	1	1	2
4	HHH	Early	Early	Early	Ph.E	Early	mVenus	1389909	1	1	2
4	HHH	Early	Early	Early	Ph.P	Early	WT	11963000	1	1	3
4	HHH	Early	Early	Early	Ph.O	Early	mRuby	4971333	1	1	3
4	HHH	Early	Early	Early	Ph.E	Early	mVenus	9143000	1	1	3
4	HLH	Early	Late	Early	Ph.P	Early	WT	13688667	1	2	4
4	HLH	Early	Late	Early	Ph.O	Late	mRuby	1075333	1	2	4
4	HLH	Early	Late	Early	Ph.E	Early	mVenus	11035333	1	2	4
4	HLH	Early	Late	Early	Ph.P	Early	WT	20609000	1	2	5
4	HLH	Early	Late	Early	Ph.O	Late	mRuby	1751500	1	2	5
4	HLH	Early	Late	Early	Ph.E	Early	mVenus	16019000	1	2	5
4	HLH	Early	Late	Early	Ph.P	Early	WT	13921333	1	2	6
4	HLH	Early	Late	Early	Ph.O	Late	mRuby	995000	1	2	6
4	HLH	Early	Late	Early	Ph.E	Early	mVenus	10538333	1	2	6
4	HHL	Early	Early	Late	Ph.P	Early	WT	22595000	1	3	7
4	HHL	Early	Early	Late	Ph.O	Early	mRuby	13191000	1	3	7
4	HHL	Early	Early	Late	Ph.E	Late	mVenus	1839500	1	3	7
4	HHL	Early	Early	Late	Ph.P	Early	WT	23444000	1	3	8
4	HHL	Early	Early	Late	Ph.O	Early	mRuby	12652500	1	3	8
4	HHL	Early	Early	Late	Ph.E	Late	mVenus	1436000	1	3	8
4	HHL	Early	Early	Late	Ph.P	Early	WT	23697500	1	3	9
4	HHL	Early	Early	Late	Ph.O	Early	mRuby	11934000	1	3	9
4	HHL	Early	Early	Late	Ph.E	Late	mVenus	1599500	1	3	9
4	HLL	Early	Late	Late	Ph.P	Early	WT	34268000	1	4	10
4	HLL	Early	Late	Late	Ph.O	Late	mRuby	1977000	1	4	10
4	HLL	Early	Late	Late	Ph.E	Late	mVenus	1862500	1	4	10
4	HLL	Early	Late	Late	Ph.P	Early	WT	23533667	1	4	11
4	HLL	Early	Late	Late	Ph.O	Late	mRuby	1164000	1	4	11
4	HLL	Early	Late	Late	Ph.E	Late	mVenus	1034667	1	4	11
4	HLL	Early	Late	Late	Ph.P	Early	WT	23398667	1	4	12
4	HLL	Early	Late	Late	Ph.O	Late	mRuby	995667	1	4	12
4	HLL	Early	Late	Late	Ph.E	Late	mVenus	932667	1	4	12
4	LLL	Late	Late	Late	Ph.P	Late	WT	3699250	1	5	13
4	LLL	Late	Late	Late	Ph.O	Late	mRuby	2546625	1	5	13
4	LLL	Late	Late	Late	Ph.E	Late	mVenus	3676375	1	5	13
4	LLL	Late	Late	Late	Ph.P	Late	WT	1746556	1	5	14
4	LLL	Late	Late	Late	Ph.O	Late	mRuby	1056889	1	5	14
4	LLL	Late	Late	Late	Ph.E	Late	mVenus	1436667	1	5	14
4	LLL	Late	Late	Late	Ph.P	Late	WT	2658400	1	5	15
4	LLL	Late	Late	Late	Ph.O	Late	mRuby	1145000	1	5	15
4	LLL	Late	Late	Late	Ph.E	Late	mVenus	1602000	1	5	15
4	LHL	Late	Early	Late	Ph.P	Late	WT	3927333	1	6	16
4	LHL	Late	Early	Late	Ph.O	Early	mRuby	21157667	1	6	16
4	LHL	Late	Early	Late	Ph.E	Late	mVenus	1000000	1	6	16
4	LHL	Late	Early	Late	Ph.P	Late	WT	3709667	1	6	17
4	LHL	Late	Early	Late	Ph.O	Early	mRuby	20545333	1	6	17
4	LHL	Late	Early	Late	Ph.E	Late	mVenus	986667	1	6	17
4	LLH	Late	Late	Early	Ph.P	Late	WT	2660500	1	7	18
4	LLH	Late	Late	Early	Ph.O	Late	mRuby	1739500	1	7	18
4	LLH	Late	Late	Early	Ph.E	Early	mVenus	34030000	1	7	18
4	LLH	Late	Late	Early	Ph.P	Late	WT	1797000	1	7	19
4	LLH	Late	Late	Early	Ph.O	Late	mRuby	1291667	1	7	19
4	LLH	Late	Late	Early	Ph.E	Early	mVenus	22298667	1	7	19
4	LLH	Late	Late	Early	Ph.P	Late	WT	1739333	1	7	20
4	LLH	Late	Late	Early	Ph.O	Late	mRuby	1175333	1	7	20
4	LLH	Late	Late	Early	Ph.E	Early	mVenus	22804667	1	7	20
4	LHH	Late	Early	Early	Ph.P	Late	WT	1893000	1	8	21
4	LHH	Late	Early	Early	Ph.O	Early	mRuby	7857250	1	8	21
4	LHH	Late	Early	Early	Ph.E	Early	mVenus	9261500	1	8	21
4	LHH	Late	Early	Early	Ph.P	Late	WT	3701000	1	8	22
4	LHH	Late	Early	Early	Ph.O	Early	mRuby	16450000	1	8	22
4	LHH	Late	Early	Early	Ph.E	Early	mVenus	18754500	1	8	22
4	LHH	Late	Early	Early	Ph.P	Late	WT	2399667	1	8	23
4	LHH	Late	Early	Early	Ph.O	Early	mRuby	10544667	1	8	23
4	LHH	Late	Early	Early	Ph.E	Early	mVenus	12380000	1	8	23
6	HHH	Early	Early	Early	Ph.P	Early	WT	11918000	1	9	24
6	HHH	Early	Early	Early	Ph.O	Early	mRuby	4392000	1	9	24
6	HHH	Early	Early	Early	Ph.E	Early	mVenus	12686500	1	9	24
6	HHH	Early	Early	Early	Ph.P	Early	WT	8476000	1	9	25
6	HHH	Early	Early	Early	Ph.O	Early	mRuby	3199333	1	9	25
6	HHH	Early	Early	Early	Ph.E	Early	mVenus	7939000	1	9	25
6	HHH	Early	Early	Early	Ph.P	Early	WT	8500000	1	9	26
6	HHH	Early	Early	Early	Ph.O	Early	mRuby	3039667	1	9	26
6	HHH	Early	Early	Early	Ph.E	Early	mVenus	8447667	1	9	26
6	HLH	Early	Late	Early	Ph.P	Early	WT	5554400	1	10	27
6	HLH	Early	Late	Early	Ph.O	Late	mRuby	242000	1	10	27
6	HLH	Early	Late	Early	Ph.E	Early	mVenus	4581800	1	10	27
6	HLH	Early	Late	Early	Ph.P	Early	WT	10707333	1	10	28
6	HLH	Early	Late	Early	Ph.O	Late	mRuby	27333	1	10	28
6	HLH	Early	Late	Early	Ph.E	Early	mVenus	11177000	1	10	28
6	HLH	Early	Late	Early	Ph.P	Early	WT	10024667	1	10	29
6	HLH	Early	Late	Early	Ph.O	Late	mRuby	468333	1	10	29
6	HLH	Early	Late	Early	Ph.E	Early	mVenus	8251667	1	10	29
6	HHL	Early	Early	Late	Ph.P	Early	WT	10995333	1	11	30
6	HHL	Early	Early	Late	Ph.O	Early	mRuby	5343000	1	11	30
6	HHL	Early	Early	Late	Ph.E	Late	mVenus	303333	1	11	30
6	HHL	Early	Early	Late	Ph.P	Early	WT	15236000	1	11	31
6	HHL	Early	Early	Late	Ph.O	Early	mRuby	6161667	1	11	31
6	HHL	Early	Early	Late	Ph.E	Late	mVenus	379667	1	11	31
6	HHL	Early	Early	Late	Ph.P	Early	WT	13991667	1	11	32
6	HHL	Early	Early	Late	Ph.O	Early	mRuby	5631667	1	11	32
6	HHL	Early	Early	Late	Ph.E	Late	mVenus	412667	1	11	32
6	HLL	Early	Late	Late	Ph.P	Early	WT	16663000	1	12	33
6	HLL	Early	Late	Late	Ph.O	Late	mRuby	241000	1	12	33
6	HLL	Early	Late	Late	Ph.E	Late	mVenus	323333	1	12	33
6	HLL	Early	Late	Late	Ph.P	Early	WT	33820000	1	12	34
6	HLL	Early	Late	Late	Ph.O	Late	mRuby	1992000	1	12	34
6	HLL	Early	Late	Late	Ph.E	Late	mVenus	1735000	1	12	34
6	HLL	Early	Late	Late	Ph.P	Early	WT	16877750	1	12	35
6	HLL	Early	Late	Late	Ph.O	Late	mRuby	1019750	1	12	35
6	HLL	Early	Late	Late	Ph.E	Late	mVenus	968250	1	12	35
6	LLL	Late	Late	Late	Ph.P	Late	WT	11446000	1	13	36
6	LLL	Late	Late	Late	Ph.O	Late	mRuby	3304333	1	13	36
6	LLL	Late	Late	Late	Ph.E	Late	mVenus	5507000	1	13	36
6	LLL	Late	Late	Late	Ph.P	Late	WT	3529846	1	13	37
6	LLL	Late	Late	Late	Ph.O	Late	mRuby	1326385	1	13	37
6	LLL	Late	Late	Late	Ph.E	Late	mVenus	1491923	1	13	37
6	LLL	Late	Late	Late	Ph.P	Late	WT	3221571	1	13	38
6	LLL	Late	Late	Late	Ph.O	Late	mRuby	1251786	1	13	38
6	LLL	Late	Late	Late	Ph.E	Late	mVenus	1389214	1	13	38
6	LHL	Late	Early	Late	Ph.P	Late	WT	1237333	1	14	39
6	LHL	Late	Early	Late	Ph.O	Early	mRuby	8595167	1	14	39
6	LHL	Late	Early	Late	Ph.E	Late	mVenus	266667	1	14	39
6	LHL	Late	Early	Late	Ph.P	Late	WT	9110500	1	14	40
6	LHL	Late	Early	Late	Ph.O	Early	mRuby	27179000	1	14	40
6	LHL	Late	Early	Late	Ph.E	Late	mVenus	1617000	1	14	40
6	LHL	Late	Early	Late	Ph.P	Late	WT	9950000	1	14	41
6	LHL	Late	Early	Late	Ph.O	Early	mRuby	26564500	1	14	41
6	LHL	Late	Early	Late	Ph.E	Late	mVenus	1701500	1	14	41
6	LLH	Late	Late	Early	Ph.P	Late	WT	719000	1	15	42
6	LLH	Late	Late	Early	Ph.O	Late	mRuby	406500	1	15	42
6	LLH	Late	Late	Early	Ph.E	Early	mVenus	15618500	1	15	42
6	LLH	Late	Late	Early	Ph.P	Late	WT	1321750	1	15	43
6	LLH	Late	Late	Early	Ph.O	Late	mRuby	1036500	1	15	43
6	LLH	Late	Late	Early	Ph.E	Early	mVenus	16612250	1	15	43
6	LLH	Late	Late	Early	Ph.P	Late	WT	1324250	1	15	44
6	LLH	Late	Late	Early	Ph.O	Late	mRuby	1152250	1	15	44
6	LLH	Late	Late	Early	Ph.E	Early	mVenus	16464250	1	15	44
6	LHH	Late	Early	Early	Ph.P	Late	WT	1543667	1	16	45
6	LHH	Late	Early	Early	Ph.O	Early	mRuby	6347333	1	16	45
6	LHH	Late	Early	Early	Ph.E	Early	mVenus	13356000	1	16	45
6	LHH	Late	Early	Early	Ph.P	Late	WT	1920333	1	16	46
6	LHH	Late	Early	Early	Ph.O	Early	mRuby	6275333	1	16	46
6	LHH	Late	Early	Early	Ph.E	Early	mVenus	10518667	1	16	46
6	LHH	Late	Early	Early	Ph.P	Late	WT	834000	1	16	47
6	LHH	Late	Early	Early	Ph.O	Early	mRuby	3313167	1	16	47
6	LHH	Late	Early	Early	Ph.E	Early	mVenus	8744500	1	16	47
8	HHH	Early	Early	Early	Ph.P	Early	WT	10796333	1	17	48
8	HHH	Early	Early	Early	Ph.O	Early	mRuby	4611667	1	17	48
8	HHH	Early	Early	Early	Ph.E	Early	mVenus	11193333	1	17	48
8	HHH	Early	Early	Early	Ph.P	Early	WT	4719429	1	17	49
8	HHH	Early	Early	Early	Ph.O	Early	mRuby	1982571	1	17	49
8	HHH	Early	Early	Early	Ph.E	Early	mVenus	4655286	1	17	49
8	HHH	Early	Early	Early	Ph.P	Early	WT	15847000	1	17	50
8	HHH	Early	Early	Early	Ph.O	Early	mRuby	7263000	1	17	50
8	HHH	Early	Early	Early	Ph.E	Early	mVenus	16319500	1	17	50
8	HLH	Early	Late	Early	Ph.P	Early	WT	14248333	1	18	51
8	HLH	Early	Late	Early	Ph.O	Late	mRuby	320000	1	18	51
8	HLH	Early	Late	Early	Ph.E	Early	mVenus	11508667	1	18	51
8	HLH	Early	Late	Early	Ph.P	Early	WT	14315000	1	18	52
8	HLH	Early	Late	Early	Ph.O	Late	mRuby	424667	1	18	52
8	HLH	Early	Late	Early	Ph.E	Early	mVenus	11005000	1	18	52
8	HLH	Early	Late	Early	Ph.P	Early	WT	14606667	1	18	53
8	HLH	Early	Late	Early	Ph.O	Late	mRuby	371667	1	18	53
8	HLH	Early	Late	Early	Ph.E	Early	mVenus	10930000	1	18	53
8	HHL	Early	Early	Late	Ph.P	Early	WT	12598250	1	19	54
8	HHL	Early	Early	Late	Ph.O	Early	mRuby	6613500	1	19	54
8	HHL	Early	Early	Late	Ph.E	Late	mVenus	148500	1	19	54
8	HHL	Early	Early	Late	Ph.P	Early	WT	17188333	1	19	55
8	HHL	Early	Early	Late	Ph.O	Early	mRuby	8257667	1	19	55
8	HHL	Early	Early	Late	Ph.E	Late	mVenus	272000	1	19	55
8	HHL	Early	Early	Late	Ph.P	Early	WT	13531750	1	19	56
8	HHL	Early	Early	Late	Ph.O	Early	mRuby	6176500	1	19	56
8	HHL	Early	Early	Late	Ph.E	Late	mVenus	230250	1	19	56
8	HLL	Early	Late	Late	Ph.P	Early	WT	8336889	1	20	57
8	HLL	Early	Late	Late	Ph.O	Late	mRuby	173000	1	20	57
8	HLL	Early	Late	Late	Ph.E	Late	mVenus	242222	1	20	57
8	HLL	Early	Late	Late	Ph.P	Early	WT	10519714	1	20	58
8	HLL	Early	Late	Late	Ph.O	Late	mRuby	246143	1	20	58
8	HLL	Early	Late	Late	Ph.E	Late	mVenus	375286	1	20	58
8	HLL	Early	Late	Late	Ph.P	Early	WT	24677333	1	20	59
8	HLL	Early	Late	Late	Ph.O	Late	mRuby	514333	1	20	59
8	HLL	Early	Late	Late	Ph.E	Late	mVenus	873333	1	20	59
8	LLL	Late	Late	Late	Ph.P	Late	WT	12572333	1	21	60
8	LLL	Late	Late	Late	Ph.O	Late	mRuby	5604667	1	21	60
8	LLL	Late	Late	Late	Ph.E	Late	mVenus	5610000	1	21	60
8	LLL	Late	Late	Late	Ph.P	Late	WT	5927167	1	21	61
8	LLL	Late	Late	Late	Ph.O	Late	mRuby	2644500	1	21	61
8	LLL	Late	Late	Late	Ph.E	Late	mVenus	2499167	1	21	61
8	LLL	Late	Late	Late	Ph.P	Late	WT	6126167	1	21	62
8	LLL	Late	Late	Late	Ph.O	Late	mRuby	2859000	1	21	62
8	LLL	Late	Late	Late	Ph.E	Late	mVenus	2415167	1	21	62
8	LHL	Late	Early	Late	Ph.P	Late	WT	1794800	1	22	63
8	LHL	Late	Early	Late	Ph.O	Early	mRuby	11053000	1	22	63
8	LHL	Late	Early	Late	Ph.E	Late	mVenus	685400	1	22	63
8	LHL	Late	Early	Late	Ph.P	Late	WT	1790600	1	22	64
8	LHL	Late	Early	Late	Ph.O	Early	mRuby	10475600	1	22	64
8	LHL	Late	Early	Late	Ph.E	Late	mVenus	610200	1	22	64
8	LHL	Late	Early	Late	Ph.P	Late	WT	1530800	1	22	65
8	LHL	Late	Early	Late	Ph.O	Early	mRuby	12088000	1	22	65
8	LHL	Late	Early	Late	Ph.E	Late	mVenus	541400	1	22	65
8	LLH	Late	Late	Early	Ph.P	Late	WT	565667	1	23	66
8	LLH	Late	Late	Early	Ph.O	Late	mRuby	293333	1	23	66
8	LLH	Late	Late	Early	Ph.E	Early	mVenus	21890667	1	23	66
8	LLH	Late	Late	Early	Ph.P	Late	WT	443600	1	23	67
8	LLH	Late	Late	Early	Ph.O	Late	mRuby	215400	1	23	67
8	LLH	Late	Late	Early	Ph.E	Early	mVenus	13163200	1	23	67
8	LHH	Late	Early	Early	Ph.P	Late	WT	259500	1	24	68
8	LHH	Late	Early	Early	Ph.O	Early	mRuby	3697000	1	24	68
8	LHH	Late	Early	Early	Ph.E	Early	mVenus	5536875	1	24	68
8	LHH	Late	Early	Early	Ph.P	Late	WT	445750	1	24	69
8	LHH	Late	Early	Early	Ph.O	Early	mRuby	7079500	1	24	69
8	LHH	Late	Early	Early	Ph.E	Early	mVenus	11468750	1	24	69
8	LHH	Late	Early	Early	Ph.P	Late	WT	436750	1	24	70
8	LHH	Late	Early	Early	Ph.O	Early	mRuby	7551000	1	24	70
8	LHH	Late	Early	Early	Ph.E	Early	mVenus	11296000	1	24	70
10	HHH	Early	Early	Early	Ph.P	Early	WT	10833333	1	25	71
10	HHH	Early	Early	Early	Ph.O	Early	mRuby	5254000	1	25	71
10	HHH	Early	Early	Early	Ph.E	Early	mVenus	10185667	1	25	71
10	HHH	Early	Early	Early	Ph.P	Early	WT	66190000	1	25	72
10	HHH	Early	Early	Early	Ph.O	Early	mRuby	32218000	1	25	72
10	HHH	Early	Early	Early	Ph.E	Early	mVenus	61254000	1	25	72
10	HHH	Early	Early	Early	Ph.P	Early	WT	317770000	1	25	73
10	HHH	Early	Early	Early	Ph.O	Early	mRuby	155630000	1	25	73
10	HHH	Early	Early	Early	Ph.E	Early	mVenus	300100000	1	25	73
10	HLH	Early	Late	Early	Ph.P	Early	WT	33835000	1	26	74
10	HLH	Early	Late	Early	Ph.O	Late	mRuby	871667	1	26	74
10	HLH	Early	Late	Early	Ph.E	Early	mVenus	31062500	1	26	74
10	HLH	Early	Late	Early	Ph.P	Early	WT	389680000	1	26	75
10	HLH	Early	Late	Early	Ph.O	Late	mRuby	17080000	1	26	75
10	HLH	Early	Late	Early	Ph.E	Early	mVenus	360420000	1	26	75
10	HLH	Early	Late	Early	Ph.P	Early	WT	65931667	1	26	76
10	HLH	Early	Late	Early	Ph.O	Late	mRuby	3578333	1	26	76
10	HLH	Early	Late	Early	Ph.E	Early	mVenus	59353333	1	26	76
10	HHL	Early	Early	Late	Ph.P	Early	WT	497880000	1	27	77
10	HHL	Early	Early	Late	Ph.O	Early	mRuby	275370000	1	27	77
10	HHL	Early	Early	Late	Ph.E	Late	mVenus	18730000	1	27	77
10	HHL	Early	Early	Late	Ph.P	Early	WT	491300000	1	27	78
10	HHL	Early	Early	Late	Ph.O	Early	mRuby	278570000	1	27	78
10	HHL	Early	Early	Late	Ph.E	Late	mVenus	13950000	1	27	78
10	HHL	Early	Early	Late	Ph.P	Early	WT	247530000	1	27	79
10	HHL	Early	Early	Late	Ph.O	Early	mRuby	144310000	1	27	79
10	HHL	Early	Early	Late	Ph.E	Late	mVenus	6735000	1	27	79
10	HLL	Early	Late	Late	Ph.P	Early	WT	769780000	1	28	80
10	HLL	Early	Late	Late	Ph.O	Late	mRuby	14760000	1	28	80
10	HLL	Early	Late	Late	Ph.E	Late	mVenus	11530000	1	28	80
10	HLL	Early	Late	Late	Ph.P	Early	WT	127491667	1	28	81
10	HLL	Early	Late	Late	Ph.O	Late	mRuby	3063333	1	28	81
10	HLL	Early	Late	Late	Ph.E	Late	mVenus	1961667	1	28	81
10	HLL	Early	Late	Late	Ph.P	Early	WT	384370000	1	28	82
10	HLL	Early	Late	Late	Ph.O	Late	mRuby	11100000	1	28	82
10	HLL	Early	Late	Late	Ph.E	Late	mVenus	6585000	1	28	82
10	LLL	Late	Late	Late	Ph.P	Late	WT	187695000	1	29	83
10	LLL	Late	Late	Late	Ph.O	Late	mRuby	62285000	1	29	83
10	LLL	Late	Late	Late	Ph.E	Late	mVenus	144015000	1	29	83
10	LLL	Late	Late	Late	Ph.P	Late	WT	30569167	1	29	84
10	LLL	Late	Late	Late	Ph.O	Late	mRuby	10816667	1	29	84
10	LLL	Late	Late	Late	Ph.E	Late	mVenus	23054167	1	29	84
10	LLL	Late	Late	Late	Ph.P	Late	WT	71722000	1	29	85
10	LLL	Late	Late	Late	Ph.O	Late	mRuby	26576000	1	29	85
10	LLL	Late	Late	Late	Ph.E	Late	mVenus	54826000	1	29	85
10	LHL	Late	Early	Late	Ph.P	Late	WT	4680000	1	30	86
10	LHL	Late	Early	Late	Ph.O	Early	mRuby	150458000	1	30	86
10	LHL	Late	Early	Late	Ph.E	Late	mVenus	4952000	1	30	86
10	LHL	Late	Early	Late	Ph.P	Late	WT	4020000	1	30	87
10	LHL	Late	Early	Late	Ph.O	Early	mRuby	93218750	1	30	87
10	LHL	Late	Early	Late	Ph.E	Late	mVenus	3005000	1	30	87
10	LHL	Late	Early	Late	Ph.P	Late	WT	8546667	1	30	88
10	LHL	Late	Early	Late	Ph.O	Early	mRuby	250263333	1	30	88
10	LHL	Late	Early	Late	Ph.E	Late	mVenus	6930000	1	30	88
10	LLH	Late	Late	Early	Ph.P	Late	WT	5833333	1	31	89
10	LLH	Late	Late	Early	Ph.O	Late	mRuby	4296667	1	31	89
10	LLH	Late	Late	Early	Ph.E	Early	mVenus	244766667	1	31	89
10	LLH	Late	Late	Early	Ph.P	Late	WT	1634000	1	31	90
10	LLH	Late	Late	Early	Ph.O	Late	mRuby	1178000	1	31	90
10	LLH	Late	Late	Early	Ph.E	Early	mVenus	72843000	1	31	90
10	LLH	Late	Late	Early	Ph.P	Late	WT	5713333	1	31	91
10	LLH	Late	Late	Early	Ph.O	Late	mRuby	3506667	1	31	91
10	LLH	Late	Late	Early	Ph.E	Early	mVenus	242143333	1	31	91
10	LHH	Late	Early	Early	Ph.P	Late	WT	5240000	1	32	92
10	LHH	Late	Early	Early	Ph.O	Early	mRuby	97373333	1	32	92
10	LHH	Late	Early	Early	Ph.E	Early	mVenus	164836667	1	32	92
10	LHH	Late	Early	Early	Ph.P	Late	WT	1217500	1	32	93
10	LHH	Late	Early	Early	Ph.O	Early	mRuby	23068333	1	32	93
10	LHH	Late	Early	Early	Ph.E	Early	mVenus	39567500	1	32	93
10	LHH	Late	Early	Early	Ph.P	Late	WT	987143	1	32	94
10	LHH	Late	Early	Early	Ph.O	Early	mRuby	20370714	1	32	94
10	LHH	Late	Early	Early	Ph.E	Early	mVenus	32769286	1	32	94
12	HHH	Early	Early	Early	Ph.P	Early	WT	46591429	1	33	95
12	HHH	Early	Early	Early	Ph.O	Early	mRuby	21904286	1	33	95
12	HHH	Early	Early	Early	Ph.E	Early	mVenus	41144286	1	33	95
12	HHH	Early	Early	Early	Ph.P	Early	WT	109853333	1	33	96
12	HHH	Early	Early	Early	Ph.O	Early	mRuby	52943333	1	33	96
12	HHH	Early	Early	Early	Ph.E	Early	mVenus	95476667	1	33	96
12	HHH	Early	Early	Early	Ph.P	Early	WT	168500000	1	33	97
12	HHH	Early	Early	Early	Ph.O	Early	mRuby	78680000	1	33	97
12	HHH	Early	Early	Early	Ph.E	Early	mVenus	142800000	1	33	97
12	HLH	Early	Late	Early	Ph.P	Early	WT	64980000	1	34	98
12	HLH	Early	Late	Early	Ph.O	Late	mRuby	3021667	1	34	98
12	HLH	Early	Late	Early	Ph.E	Early	mVenus	60691667	1	34	98
12	HLH	Early	Late	Early	Ph.P	Early	WT	198915000	1	34	99
12	HLH	Early	Late	Early	Ph.O	Late	mRuby	5350000	1	34	99
12	HLH	Early	Late	Early	Ph.E	Early	mVenus	176510000	1	34	99
12	HLH	Early	Late	Early	Ph.P	Early	WT	200155000	1	34	100
12	HLH	Early	Late	Early	Ph.O	Late	mRuby	5450000	1	34	100
12	HLH	Early	Late	Early	Ph.E	Early	mVenus	180320000	1	34	100
12	HHL	Early	Early	Late	Ph.P	Early	WT	248130000	1	35	101
12	HHL	Early	Early	Late	Ph.O	Early	mRuby	141530000	1	35	101
12	HHL	Early	Early	Late	Ph.E	Late	mVenus	6040000	1	35	101
12	HHL	Early	Early	Late	Ph.P	Early	WT	259465000	1	35	102
12	HHL	Early	Early	Late	Ph.O	Early	mRuby	129235000	1	35	102
12	HHL	Early	Early	Late	Ph.E	Late	mVenus	5195000	1	35	102
12	HHL	Early	Early	Late	Ph.P	Early	WT	172836667	1	35	103
12	HHL	Early	Early	Late	Ph.O	Early	mRuby	84316667	1	35	103
12	HHL	Early	Early	Late	Ph.E	Late	mVenus	3606667	1	35	103
12	HLL	Early	Late	Late	Ph.P	Early	WT	382815000	1	36	104
12	HLL	Early	Late	Late	Ph.O	Late	mRuby	6270000	1	36	104
12	HLL	Early	Late	Late	Ph.E	Late	mVenus	5960000	1	36	104
12	HLL	Early	Late	Late	Ph.P	Early	WT	379690000	1	36	105
12	HLL	Early	Late	Late	Ph.O	Late	mRuby	6050000	1	36	105
12	HLL	Early	Late	Late	Ph.E	Late	mVenus	5305000	1	36	105
12	HLL	Early	Late	Late	Ph.P	Early	WT	379845000	1	36	106
12	HLL	Early	Late	Late	Ph.O	Late	mRuby	6440000	1	36	106
12	HLL	Early	Late	Late	Ph.E	Late	mVenus	5715000	1	36	106
12	LLL	Late	Late	Late	Ph.P	Late	WT	183235000	1	37	107
12	LLL	Late	Late	Late	Ph.O	Late	mRuby	70960000	1	37	107
12	LLL	Late	Late	Late	Ph.E	Late	mVenus	137220000	1	37	107
12	LLL	Late	Late	Late	Ph.P	Late	WT	91927500	1	37	108
12	LLL	Late	Late	Late	Ph.O	Late	mRuby	34402500	1	37	108
12	LLL	Late	Late	Late	Ph.E	Late	mVenus	69917500	1	37	108
12	LLL	Late	Late	Late	Ph.P	Late	WT	118466667	1	37	109
12	LLL	Late	Late	Late	Ph.O	Late	mRuby	44953333	1	37	109
12	LLL	Late	Late	Late	Ph.E	Late	mVenus	90493333	1	37	109
12	LHL	Late	Early	Late	Ph.P	Late	WT	6640000	1	38	110
12	LHL	Late	Early	Late	Ph.O	Early	mRuby	250726667	1	38	110
12	LHL	Late	Early	Late	Ph.E	Late	mVenus	7490000	1	38	110
12	LHL	Late	Early	Late	Ph.P	Late	WT	6140000	1	38	111
12	LHL	Late	Early	Late	Ph.O	Early	mRuby	243693333	1	38	111
12	LHL	Late	Early	Late	Ph.E	Late	mVenus	7223333	1	38	111
12	LHL	Late	Early	Late	Ph.P	Late	WT	6476667	1	38	112
12	LHL	Late	Early	Late	Ph.O	Early	mRuby	249880000	1	38	112
12	LHL	Late	Early	Late	Ph.E	Late	mVenus	7546667	1	38	112
12	LLH	Late	Late	Early	Ph.P	Late	WT	5056667	1	39	113
12	LLH	Late	Late	Early	Ph.O	Late	mRuby	3456667	1	39	113
12	LLH	Late	Late	Early	Ph.E	Early	mVenus	242563333	1	39	113
12	LLH	Late	Late	Early	Ph.P	Late	WT	5026667	1	39	114
12	LLH	Late	Late	Early	Ph.O	Late	mRuby	3323333	1	39	114
12	LLH	Late	Late	Early	Ph.E	Early	mVenus	244076667	1	39	114
12	LLH	Late	Late	Early	Ph.P	Late	WT	4830000	1	39	115
12	LLH	Late	Late	Early	Ph.O	Late	mRuby	3296667	1	39	115
12	LLH	Late	Late	Early	Ph.E	Early	mVenus	243220000	1	39	115
12	LHH	Late	Early	Early	Ph.P	Late	WT	5750000	1	40	116
12	LHH	Late	Early	Early	Ph.O	Early	mRuby	136620000	1	40	116
12	LHH	Late	Early	Early	Ph.E	Early	mVenus	237310000	1	40	116
12	LHH	Late	Early	Early	Ph.P	Late	WT	5540000	1	40	117
12	LHH	Late	Early	Early	Ph.O	Early	mRuby	134955000	1	40	117
12	LHH	Late	Early	Early	Ph.E	Early	mVenus	241945000	1	40	117
12	LHH	Late	Early	Early	Ph.P	Late	WT	5865000	1	40	118
12	LHH	Late	Early	Early	Ph.O	Early	mRuby	134620000	1	40	118
12	LHH	Late	Early	Early	Ph.E	Early	mVenus	244320000	1	40	118
24	HHH	Early	Early	Early	Ph.P	Early	WT	138865000	1	41	119
24	HHH	Early	Early	Early	Ph.O	Early	mRuby	97250000	1	41	119
24	HHH	Early	Early	Early	Ph.E	Early	mVenus	120125000	1	41	119
24	HHH	Early	Early	Early	Ph.P	Early	WT	260770000	1	41	120
24	HHH	Early	Early	Early	Ph.O	Early	mRuby	212150000	1	41	120
24	HHH	Early	Early	Early	Ph.E	Early	mVenus	229540000	1	41	120
24	HHH	Early	Early	Early	Ph.P	Early	WT	143445000	1	41	121
24	HHH	Early	Early	Early	Ph.O	Early	mRuby	92310000	1	41	121
24	HHH	Early	Early	Early	Ph.E	Early	mVenus	123370000	1	41	121
24	HLH	Early	Late	Early	Ph.P	Early	WT	156610000	1	42	122
24	HLH	Early	Late	Early	Ph.O	Late	mRuby	48520000	1	42	122
24	HLH	Early	Late	Early	Ph.E	Early	mVenus	134230000	1	42	122
24	HLH	Early	Late	Early	Ph.P	Early	WT	82915000	1	42	123
24	HLH	Early	Late	Early	Ph.O	Late	mRuby	121080000	1	42	123
24	HLH	Early	Late	Early	Ph.E	Early	mVenus	81830000	1	42	123
24	HLH	Early	Late	Early	Ph.P	Early	WT	155020000	1	42	124
24	HLH	Early	Late	Early	Ph.O	Late	mRuby	50360000	1	42	124
24	HLH	Early	Late	Early	Ph.E	Early	mVenus	132405000	1	42	124
24	HHL	Early	Early	Late	Ph.P	Early	WT	184805000	1	43	125
24	HHL	Early	Early	Late	Ph.O	Early	mRuby	188245000	1	43	125
24	HHL	Early	Early	Late	Ph.E	Late	mVenus	3995000	1	43	125
24	HHL	Early	Early	Late	Ph.P	Early	WT	133010000	1	43	126
24	HHL	Early	Early	Late	Ph.O	Early	mRuby	240085000	1	43	126
24	HHL	Early	Early	Late	Ph.E	Late	mVenus	3110000	1	43	126
24	HHL	Early	Early	Late	Ph.P	Early	WT	139755000	1	43	127
24	HHL	Early	Early	Late	Ph.O	Early	mRuby	233685000	1	43	127
24	HHL	Early	Early	Late	Ph.E	Late	mVenus	3155000	1	43	127
24	HLL	Early	Late	Late	Ph.P	Early	WT	219125000	1	44	128
24	HLL	Early	Late	Late	Ph.O	Late	mRuby	158175000	1	44	128
24	HLL	Early	Late	Late	Ph.E	Late	mVenus	2465000	1	44	128
24	HLL	Early	Late	Late	Ph.P	Early	WT	156410000	1	44	129
24	HLL	Early	Late	Late	Ph.O	Late	mRuby	92126667	1	44	129
24	HLL	Early	Late	Late	Ph.E	Late	mVenus	1510000	1	44	129
24	HLL	Early	Late	Late	Ph.P	Early	WT	259000000	1	44	130
24	HLL	Early	Late	Late	Ph.O	Late	mRuby	123420000	1	44	130
24	HLL	Early	Late	Late	Ph.E	Late	mVenus	3020000	1	44	130
24	LLL	Late	Late	Late	Ph.P	Late	WT	103800000	1	45	131
24	LLL	Late	Late	Late	Ph.O	Late	mRuby	137575000	1	45	131
24	LLL	Late	Late	Late	Ph.E	Late	mVenus	88095000	1	45	131
24	LLL	Late	Late	Late	Ph.P	Late	WT	48380000	1	45	132
24	LLL	Late	Late	Late	Ph.O	Late	mRuby	73797500	1	45	132
24	LLL	Late	Late	Late	Ph.E	Late	mVenus	41577500	1	45	132
24	LLL	Late	Late	Late	Ph.P	Late	WT	75336667	1	45	133
24	LLL	Late	Late	Late	Ph.O	Late	mRuby	86116667	1	45	133
24	LLL	Late	Late	Late	Ph.E	Late	mVenus	62256667	1	45	133
24	LHL	Late	Early	Late	Ph.P	Late	WT	3263333	1	46	134
24	LHL	Late	Early	Late	Ph.O	Early	mRuby	240613333	1	46	134
24	LHL	Late	Early	Late	Ph.E	Late	mVenus	3433333	1	46	134
24	LHL	Late	Early	Late	Ph.P	Late	WT	6030000	1	46	135
24	LHL	Late	Early	Late	Ph.O	Early	mRuby	361460000	1	46	135
24	LHL	Late	Early	Late	Ph.E	Late	mVenus	6390000	1	46	135
24	LHL	Late	Early	Late	Ph.P	Late	WT	6555000	1	46	136
24	LHL	Late	Early	Late	Ph.O	Early	mRuby	359425000	1	46	136
24	LHL	Late	Early	Late	Ph.E	Late	mVenus	7265000	1	46	136
24	LLH	Late	Late	Early	Ph.P	Late	WT	3420000	1	47	137
24	LLH	Late	Late	Early	Ph.O	Late	mRuby	3163333	1	47	137
24	LLH	Late	Late	Early	Ph.E	Early	mVenus	172710000	1	47	137
24	LLH	Late	Late	Early	Ph.P	Late	WT	4020000	1	47	138
24	LLH	Late	Late	Early	Ph.O	Late	mRuby	3300000	1	47	138
24	LLH	Late	Late	Early	Ph.E	Early	mVenus	186830000	1	47	138
24	LLH	Late	Late	Early	Ph.P	Late	WT	6745000	1	47	139
24	LLH	Late	Late	Early	Ph.O	Late	mRuby	5155000	1	47	139
24	LLH	Late	Late	Early	Ph.E	Early	mVenus	265235000	1	47	139
24	LHH	Late	Early	Early	Ph.P	Late	WT	10530000	1	48	140
24	LHH	Late	Early	Early	Ph.O	Early	mRuby	131800000	1	48	140
24	LHH	Late	Early	Early	Ph.E	Early	mVenus	178325000	1	48	140
24	LHH	Late	Early	Early	Ph.P	Late	WT	7090000	1	48	141
24	LHH	Late	Early	Early	Ph.O	Early	mRuby	75926667	1	48	141
24	LHH	Late	Early	Early	Ph.E	Early	mVenus	130286667	1	48	141
24	LHH	Late	Early	Early	Ph.P	Late	WT	5765000	1	48	142
24	LHH	Late	Early	Early	Ph.O	Early	mRuby	141940000	1	48	142
24	LHH	Late	Early	Early	Ph.E	Early	mVenus	187430000	1	48	142
4	HHH	Early	Early	Early	Ph.P	Early	WT	261340000	2	49	143
4	HHH	Early	Early	Early	Ph.O	Early	mRuby	59075000	2	49	143
4	HHH	Early	Early	Early	Ph.E	Early	mVenus	87225000	2	49	143
4	HHH	Early	Early	Early	Ph.P	Early	WT	127987500	2	49	144
4	HHH	Early	Early	Early	Ph.O	Early	mRuby	40045000	2	49	144
4	HHH	Early	Early	Early	Ph.E	Early	mVenus	36530000	2	49	144
4	HHH	Early	Early	Early	Ph.P	Early	WT	58397500	2	49	145
4	HHH	Early	Early	Early	Ph.O	Early	mRuby	44187500	2	49	145
4	HHH	Early	Early	Early	Ph.E	Early	mVenus	58767500	2	49	145
4	HLH	Early	Late	Early	Ph.P	Early	WT	108940000	2	50	146
4	HLH	Early	Late	Early	Ph.O	Late	mRuby	11727500	2	50	146
4	HLH	Early	Late	Early	Ph.E	Early	mVenus	77265000	2	50	146
4	HLH	Early	Late	Early	Ph.P	Early	WT	150130000	2	50	147
4	HLH	Early	Late	Early	Ph.O	Late	mRuby	12680000	2	50	147
4	HLH	Early	Late	Early	Ph.E	Early	mVenus	106300000	2	50	147
4	HLH	Early	Late	Early	Ph.P	Early	WT	140816667	2	50	148
4	HLH	Early	Late	Early	Ph.O	Late	mRuby	18436667	2	50	148
4	HLH	Early	Late	Early	Ph.E	Early	mVenus	110093333	2	50	148
4	HHL	Early	Early	Late	Ph.P	Early	WT	136822500	2	51	149
4	HHL	Early	Early	Late	Ph.O	Early	mRuby	41515000	2	51	149
4	HHL	Early	Early	Late	Ph.E	Late	mVenus	18057500	2	51	149
4	HHL	Early	Early	Late	Ph.P	Early	WT	123635000	2	51	150
4	HHL	Early	Early	Late	Ph.O	Early	mRuby	63720000	2	51	150
4	HHL	Early	Early	Late	Ph.E	Late	mVenus	13110000	2	51	150
4	HHL	Early	Early	Late	Ph.P	Early	WT	186433333	2	51	151
4	HHL	Early	Early	Late	Ph.O	Early	mRuby	67923333	2	51	151
4	HHL	Early	Early	Late	Ph.E	Late	mVenus	14930000	2	51	151
4	HLL	Early	Late	Late	Ph.P	Early	WT	164465000	2	52	152
4	HLL	Early	Late	Late	Ph.O	Late	mRuby	11412500	2	52	152
4	HLL	Early	Late	Late	Ph.E	Late	mVenus	20077500	2	52	152
4	HLL	Early	Late	Late	Ph.P	Early	WT	143008000	2	52	153
4	HLL	Early	Late	Late	Ph.O	Late	mRuby	8276000	2	52	153
4	HLL	Early	Late	Late	Ph.E	Late	mVenus	8158000	2	52	153
4	HLL	Early	Late	Late	Ph.P	Early	WT	117133333	2	52	154
4	HLL	Early	Late	Late	Ph.O	Late	mRuby	8718333	2	52	154
4	HLL	Early	Late	Late	Ph.E	Late	mVenus	7561667	2	52	154
4	LLL	Late	Late	Late	Ph.P	Late	WT	26490000	2	53	155
4	LLL	Late	Late	Late	Ph.O	Late	mRuby	50524000	2	53	155
4	LLL	Late	Late	Late	Ph.E	Late	mVenus	77448000	2	53	155
4	LLL	Late	Late	Late	Ph.P	Late	WT	4350000	2	53	156
4	LLL	Late	Late	Late	Ph.O	Late	mRuby	7045897	2	53	156
4	LLL	Late	Late	Late	Ph.E	Late	mVenus	8336667	2	53	156
4	LLL	Late	Late	Late	Ph.P	Late	WT	5709000	2	53	157
4	LLL	Late	Late	Late	Ph.O	Late	mRuby	8338250	2	53	157
4	LLL	Late	Late	Late	Ph.E	Late	mVenus	6395750	2	53	157
4	LHL	Late	Early	Late	Ph.P	Late	WT	3477907	2	54	158
4	LHL	Late	Early	Late	Ph.O	Early	mRuby	12618140	2	54	158
4	LHL	Late	Early	Late	Ph.E	Late	mVenus	1893488	2	54	158
4	LHL	Late	Early	Late	Ph.P	Late	WT	9608125	2	54	159
4	LHL	Late	Early	Late	Ph.O	Early	mRuby	36403750	2	54	159
4	LHL	Late	Early	Late	Ph.E	Late	mVenus	3340000	2	54	159
4	LHL	Late	Early	Late	Ph.P	Late	WT	9333889	2	54	160
4	LHL	Late	Early	Late	Ph.O	Early	mRuby	33059444	2	54	160
4	LHL	Late	Early	Late	Ph.E	Late	mVenus	2389444	2	54	160
4	LLH	Late	Late	Early	Ph.P	Late	WT	2317333	2	55	161
4	LLH	Late	Late	Early	Ph.O	Late	mRuby	3575333	2	55	161
4	LLH	Late	Late	Early	Ph.E	Early	mVenus	45044667	2	55	161
4	LLH	Late	Late	Early	Ph.P	Late	WT	3381000	2	55	162
4	LLH	Late	Late	Early	Ph.O	Late	mRuby	5989000	2	55	162
4	LLH	Late	Late	Early	Ph.E	Early	mVenus	67450000	2	55	162
4	LLH	Late	Late	Early	Ph.P	Late	WT	3512308	2	55	163
4	LLH	Late	Late	Early	Ph.O	Late	mRuby	5503077	2	55	163
4	LLH	Late	Late	Early	Ph.E	Early	mVenus	52083846	2	55	163
4	LHH	Late	Early	Early	Ph.P	Late	WT	16976000	2	56	164
4	LHH	Late	Early	Early	Ph.O	Early	mRuby	80658000	2	56	164
4	LHH	Late	Early	Early	Ph.E	Early	mVenus	58298000	2	56	164
4	LHH	Late	Early	Early	Ph.P	Late	WT	20426000	2	56	165
4	LHH	Late	Early	Early	Ph.O	Early	mRuby	47396000	2	56	165
4	LHH	Late	Early	Early	Ph.E	Early	mVenus	90260000	2	56	165
4	LHH	Late	Early	Early	Ph.P	Late	WT	14838333	2	56	166
4	LHH	Late	Early	Early	Ph.O	Early	mRuby	41343333	2	56	166
4	LHH	Late	Early	Early	Ph.E	Early	mVenus	76858333	2	56	166
6	HHH	Early	Early	Early	Ph.P	Early	WT	59702500	2	57	167
6	HHH	Early	Early	Early	Ph.O	Early	mRuby	13072500	2	57	167
6	HHH	Early	Early	Early	Ph.E	Early	mVenus	43807500	2	57	167
6	HHH	Early	Early	Early	Ph.P	Early	WT	101605000	2	57	168
6	HHH	Early	Early	Early	Ph.O	Early	mRuby	16335000	2	57	168
6	HHH	Early	Early	Early	Ph.E	Early	mVenus	51217500	2	57	168
6	HHH	Early	Early	Early	Ph.P	Early	WT	82080000	2	57	169
6	HHH	Early	Early	Early	Ph.O	Early	mRuby	16275000	2	57	169
6	HHH	Early	Early	Early	Ph.E	Early	mVenus	48512500	2	57	169
6	HLH	Early	Late	Early	Ph.P	Early	WT	89997500	2	58	170
6	HLH	Early	Late	Early	Ph.O	Late	mRuby	6335000	2	58	170
6	HLH	Early	Late	Early	Ph.E	Early	mVenus	80357500	2	58	170
6	HLH	Early	Late	Early	Ph.P	Early	WT	72252000	2	58	171
6	HLH	Early	Late	Early	Ph.O	Late	mRuby	4722000	2	58	171
6	HLH	Early	Late	Early	Ph.E	Early	mVenus	65344000	2	58	171
6	HLH	Early	Late	Early	Ph.P	Early	WT	84095000	2	58	172
6	HLH	Early	Late	Early	Ph.O	Late	mRuby	8107500	2	58	172
6	HLH	Early	Late	Early	Ph.E	Early	mVenus	90540000	2	58	172
6	HHL	Early	Early	Late	Ph.P	Early	WT	119466000	2	59	173
6	HHL	Early	Early	Late	Ph.O	Early	mRuby	26986000	2	59	173
6	HHL	Early	Early	Late	Ph.E	Late	mVenus	4956000	2	59	173
6	HHL	Early	Early	Late	Ph.P	Early	WT	115438000	2	59	174
6	HHL	Early	Early	Late	Ph.O	Early	mRuby	30476000	2	59	174
6	HHL	Early	Early	Late	Ph.E	Late	mVenus	5720000	2	59	174
6	HHL	Early	Early	Late	Ph.P	Early	WT	112326000	2	59	175
6	HHL	Early	Early	Late	Ph.O	Early	mRuby	27280000	2	59	175
6	HHL	Early	Early	Late	Ph.E	Late	mVenus	6548000	2	59	175
6	HLL	Early	Late	Late	Ph.P	Early	WT	131700000	2	60	176
6	HLL	Early	Late	Late	Ph.O	Late	mRuby	11100000	2	60	176
6	HLL	Early	Late	Late	Ph.E	Late	mVenus	7490000	2	60	176
6	HLL	Early	Late	Late	Ph.P	Early	WT	169815000	2	60	177
6	HLL	Early	Late	Late	Ph.O	Late	mRuby	10885000	2	60	177
6	HLL	Early	Late	Late	Ph.E	Late	mVenus	6832500	2	60	177
6	HLL	Early	Late	Late	Ph.P	Early	WT	164902500	2	60	178
6	HLL	Early	Late	Late	Ph.O	Late	mRuby	8657500	2	60	178
6	HLL	Early	Late	Late	Ph.E	Late	mVenus	7567500	2	60	178
6	LLL	Late	Late	Late	Ph.P	Late	WT	15632000	2	61	179
6	LLL	Late	Late	Late	Ph.O	Late	mRuby	10441200	2	61	179
6	LLL	Late	Late	Late	Ph.E	Late	mVenus	6898800	2	61	179
6	LLL	Late	Late	Late	Ph.P	Late	WT	14855185	2	61	180
6	LLL	Late	Late	Late	Ph.O	Late	mRuby	8368148	2	61	180
6	LLL	Late	Late	Late	Ph.E	Late	mVenus	6705185	2	61	180
6	LLL	Late	Late	Late	Ph.P	Late	WT	11948788	2	61	181
6	LLL	Late	Late	Late	Ph.O	Late	mRuby	6553030	2	61	181
6	LLL	Late	Late	Late	Ph.E	Late	mVenus	5702424	2	61	181
6	LHL	Late	Early	Late	Ph.P	Late	WT	26512857	2	62	182
6	LHL	Late	Early	Late	Ph.O	Early	mRuby	77694286	2	62	182
6	LHL	Late	Early	Late	Ph.E	Late	mVenus	5037143	2	62	182
6	LHL	Late	Early	Late	Ph.P	Late	WT	14862308	2	62	183
6	LHL	Late	Early	Late	Ph.O	Early	mRuby	42094615	2	62	183
6	LHL	Late	Early	Late	Ph.E	Late	mVenus	2516923	2	62	183
6	LHL	Late	Early	Late	Ph.P	Late	WT	13738571	2	62	184
6	LHL	Late	Early	Late	Ph.O	Early	mRuby	38816429	2	62	184
6	LHL	Late	Early	Late	Ph.E	Late	mVenus	2336429	2	62	184
6	LLH	Late	Late	Early	Ph.P	Late	WT	2517333	2	63	185
6	LLH	Late	Late	Early	Ph.O	Late	mRuby	3127333	2	63	185
6	LLH	Late	Late	Early	Ph.E	Early	mVenus	46162000	2	63	185
6	LLH	Late	Late	Early	Ph.P	Late	WT	3924667	2	63	186
6	LLH	Late	Late	Early	Ph.O	Late	mRuby	2740667	2	63	186
6	LLH	Late	Late	Early	Ph.E	Early	mVenus	44618667	2	63	186
6	LLH	Late	Late	Early	Ph.P	Late	WT	4031875	2	63	187
6	LLH	Late	Late	Early	Ph.O	Late	mRuby	4444375	2	63	187
6	LLH	Late	Late	Early	Ph.E	Early	mVenus	38226875	2	63	187
6	LHH	Late	Early	Early	Ph.P	Late	WT	10958333	2	64	188
6	LHH	Late	Early	Early	Ph.O	Early	mRuby	33138333	2	64	188
6	LHH	Late	Early	Early	Ph.E	Early	mVenus	82523333	2	64	188
6	LHH	Late	Early	Early	Ph.P	Late	WT	12168000	2	64	189
6	LHH	Late	Early	Early	Ph.O	Early	mRuby	31512000	2	64	189
6	LHH	Late	Early	Early	Ph.E	Early	mVenus	96788000	2	64	189
6	LHH	Late	Early	Early	Ph.P	Late	WT	12216667	2	64	190
6	LHH	Late	Early	Early	Ph.O	Early	mRuby	33873333	2	64	190
6	LHH	Late	Early	Early	Ph.E	Early	mVenus	74701667	2	64	190
8	HHH	Early	Early	Early	Ph.P	Early	WT	93677500	2	65	191
8	HHH	Early	Early	Early	Ph.O	Early	mRuby	26917500	2	65	191
8	HHH	Early	Early	Early	Ph.E	Early	mVenus	79960000	2	65	191
8	HHH	Early	Early	Early	Ph.P	Early	WT	92400000	2	65	192
8	HHH	Early	Early	Early	Ph.O	Early	mRuby	28395000	2	65	192
8	HHH	Early	Early	Early	Ph.E	Early	mVenus	80057500	2	65	192
8	HHH	Early	Early	Early	Ph.P	Early	WT	86392000	2	65	193
8	HHH	Early	Early	Early	Ph.O	Early	mRuby	19788000	2	65	193
8	HHH	Early	Early	Early	Ph.E	Early	mVenus	55158000	2	65	193
8	HLH	Early	Late	Early	Ph.P	Early	WT	71564000	2	66	194
8	HLH	Early	Late	Early	Ph.O	Late	mRuby	2718000	2	66	194
8	HLH	Early	Late	Early	Ph.E	Early	mVenus	83982000	2	66	194
8	HLH	Early	Late	Early	Ph.P	Early	WT	62613333	2	66	195
8	HLH	Early	Late	Early	Ph.O	Late	mRuby	2975000	2	66	195
8	HLH	Early	Late	Early	Ph.E	Early	mVenus	65881667	2	66	195
8	HLH	Early	Late	Early	Ph.P	Early	WT	69198000	2	66	196
8	HLH	Early	Late	Early	Ph.O	Late	mRuby	3440000	2	66	196
8	HLH	Early	Late	Early	Ph.E	Early	mVenus	84458000	2	66	196
8	HHL	Early	Early	Late	Ph.P	Early	WT	121072000	2	67	197
8	HHL	Early	Early	Late	Ph.O	Early	mRuby	32460000	2	67	197
8	HHL	Early	Early	Late	Ph.E	Late	mVenus	4156000	2	67	197
8	HHL	Early	Early	Late	Ph.P	Early	WT	121766000	2	67	198
8	HHL	Early	Early	Late	Ph.O	Early	mRuby	34694000	2	67	198
8	HHL	Early	Early	Late	Ph.E	Late	mVenus	4034000	2	67	198
8	HHL	Early	Early	Late	Ph.P	Early	WT	140607500	2	67	199
8	HHL	Early	Early	Late	Ph.O	Early	mRuby	53435000	2	67	199
8	HHL	Early	Early	Late	Ph.E	Late	mVenus	5570000	2	67	199
8	HLL	Early	Late	Late	Ph.P	Early	WT	126738333	2	68	200
8	HLL	Early	Late	Late	Ph.O	Late	mRuby	2893333	2	68	200
8	HLL	Early	Late	Late	Ph.E	Late	mVenus	2740000	2	68	200
8	HLL	Early	Late	Late	Ph.P	Early	WT	126396667	2	68	201
8	HLL	Early	Late	Late	Ph.O	Late	mRuby	3126667	2	68	201
8	HLL	Early	Late	Late	Ph.E	Late	mVenus	2660000	2	68	201
8	HLL	Early	Late	Late	Ph.P	Early	WT	152742000	2	68	202
8	HLL	Early	Late	Late	Ph.O	Late	mRuby	2428000	2	68	202
8	HLL	Early	Late	Late	Ph.E	Late	mVenus	3620000	2	68	202
8	LLL	Late	Late	Late	Ph.P	Late	WT	8676512	2	69	203
8	LLL	Late	Late	Late	Ph.O	Late	mRuby	3063256	2	69	203
8	LLL	Late	Late	Late	Ph.E	Late	mVenus	5336512	2	69	203
8	LLL	Late	Late	Late	Ph.P	Late	WT	8482326	2	69	204
8	LLL	Late	Late	Late	Ph.O	Late	mRuby	3468837	2	69	204
8	LLL	Late	Late	Late	Ph.E	Late	mVenus	5780465	2	69	204
8	LLL	Late	Late	Late	Ph.P	Late	WT	7966977	2	69	205
8	LLL	Late	Late	Late	Ph.O	Late	mRuby	2938140	2	69	205
8	LLL	Late	Late	Late	Ph.E	Late	mVenus	5401395	2	69	205
8	LHL	Late	Early	Late	Ph.P	Late	WT	4865000	2	70	206
8	LHL	Late	Early	Late	Ph.O	Early	mRuby	41266250	2	70	206
8	LHL	Late	Early	Late	Ph.E	Late	mVenus	1851875	2	70	206
8	LHL	Late	Early	Late	Ph.P	Late	WT	3531053	2	70	207
8	LHL	Late	Early	Late	Ph.O	Early	mRuby	31536316	2	70	207
8	LHL	Late	Early	Late	Ph.E	Late	mVenus	1969474	2	70	207
8	LHL	Late	Early	Late	Ph.P	Late	WT	15632500	2	70	208
8	LHL	Late	Early	Late	Ph.O	Early	mRuby	148767500	2	70	208
8	LHL	Late	Early	Late	Ph.E	Late	mVenus	7605000	2	70	208
8	LLH	Late	Late	Early	Ph.P	Late	WT	6668000	2	71	209
8	LLH	Late	Late	Early	Ph.O	Late	mRuby	4576000	2	71	209
8	LLH	Late	Late	Early	Ph.E	Early	mVenus	119238000	2	71	209
8	LLH	Late	Late	Early	Ph.P	Late	WT	6798000	2	71	210
8	LLH	Late	Late	Early	Ph.O	Late	mRuby	4060000	2	71	210
8	LLH	Late	Late	Early	Ph.E	Early	mVenus	125892000	2	71	210
8	LLH	Late	Late	Early	Ph.P	Late	WT	7426000	2	71	211
8	LLH	Late	Late	Early	Ph.O	Late	mRuby	4388000	2	71	211
8	LLH	Late	Late	Early	Ph.E	Early	mVenus	127354000	2	71	211
8	LHH	Late	Early	Early	Ph.P	Late	WT	1992353	2	72	212
8	LHH	Late	Early	Early	Ph.O	Early	mRuby	14739412	2	72	212
8	LHH	Late	Early	Early	Ph.E	Early	mVenus	28294706	2	72	212
8	LHH	Late	Early	Early	Ph.P	Late	WT	9233333	2	72	213
8	LHH	Late	Early	Early	Ph.O	Early	mRuby	78090000	2	72	213
8	LHH	Late	Early	Early	Ph.E	Early	mVenus	165690000	2	72	213
8	LHH	Late	Early	Early	Ph.P	Late	WT	4528333	2	72	214
8	LHH	Late	Early	Early	Ph.O	Early	mRuby	34310000	2	72	214
8	LHH	Late	Early	Early	Ph.E	Early	mVenus	89186667	2	72	214
10	HHH	Early	Early	Early	Ph.P	Early	WT	94413333	2	73	215
10	HHH	Early	Early	Early	Ph.O	Early	mRuby	38456667	2	73	215
10	HHH	Early	Early	Early	Ph.E	Early	mVenus	134770000	2	73	215
10	HHH	Early	Early	Early	Ph.P	Early	WT	59922500	2	73	216
10	HHH	Early	Early	Early	Ph.O	Early	mRuby	33377500	2	73	216
10	HHH	Early	Early	Early	Ph.E	Early	mVenus	103660000	2	73	216
10	HHH	Early	Early	Early	Ph.P	Early	WT	23492500	2	73	217
10	HHH	Early	Early	Early	Ph.O	Early	mRuby	51957500	2	73	217
10	HHH	Early	Early	Early	Ph.E	Early	mVenus	121032500	2	73	217
10	HLH	Early	Late	Early	Ph.P	Early	WT	105805000	2	74	218
10	HLH	Early	Late	Early	Ph.O	Late	mRuby	3465000	2	74	218
10	HLH	Early	Late	Early	Ph.E	Early	mVenus	90155000	2	74	218
10	HLH	Early	Late	Early	Ph.P	Early	WT	119680000	2	74	219
10	HLH	Early	Late	Early	Ph.O	Late	mRuby	5010000	2	74	219
10	HLH	Early	Late	Early	Ph.E	Early	mVenus	139903333	2	74	219
10	HLH	Early	Late	Early	Ph.P	Early	WT	92250000	2	74	220
10	HLH	Early	Late	Early	Ph.O	Late	mRuby	5273333	2	74	220
10	HLH	Early	Late	Early	Ph.E	Early	mVenus	165873333	2	74	220
10	HHL	Early	Early	Late	Ph.P	Early	WT	178916667	2	75	221
10	HHL	Early	Early	Late	Ph.O	Early	mRuby	77663333	2	75	221
10	HHL	Early	Early	Late	Ph.E	Late	mVenus	12976667	2	75	221
10	HHL	Early	Early	Late	Ph.P	Early	WT	159606667	2	75	222
10	HHL	Early	Early	Late	Ph.O	Early	mRuby	103343333	2	75	222
10	HHL	Early	Early	Late	Ph.E	Late	mVenus	9820000	2	75	222
10	HHL	Early	Early	Late	Ph.P	Early	WT	186436667	2	75	223
10	HHL	Early	Early	Late	Ph.O	Early	mRuby	76540000	2	75	223
10	HHL	Early	Early	Late	Ph.E	Late	mVenus	7390000	2	75	223
10	HLL	Early	Late	Late	Ph.P	Early	WT	186392500	2	76	224
10	HLL	Early	Late	Late	Ph.O	Late	mRuby	5250000	2	76	224
10	HLL	Early	Late	Late	Ph.E	Late	mVenus	9252500	2	76	224
10	HLL	Early	Late	Late	Ph.P	Early	WT	149194000	2	76	225
10	HLL	Early	Late	Late	Ph.O	Late	mRuby	5438000	2	76	225
10	HLL	Early	Late	Late	Ph.E	Late	mVenus	5552000	2	76	225
10	HLL	Early	Late	Late	Ph.P	Early	WT	152430000	2	76	226
10	HLL	Early	Late	Late	Ph.O	Late	mRuby	5232000	2	76	226
10	HLL	Early	Late	Late	Ph.E	Late	mVenus	4514000	2	76	226
10	LLL	Late	Late	Late	Ph.P	Late	WT	26172000	2	77	227
10	LLL	Late	Late	Late	Ph.O	Late	mRuby	35300000	2	77	227
10	LLL	Late	Late	Late	Ph.E	Late	mVenus	96896000	2	77	227
10	LLL	Late	Late	Late	Ph.P	Late	WT	47777500	2	77	228
10	LLL	Late	Late	Late	Ph.O	Late	mRuby	45020000	2	77	228
10	LLL	Late	Late	Late	Ph.E	Late	mVenus	103230000	2	77	228
10	LLL	Late	Late	Late	Ph.P	Late	WT	85605000	2	77	229
10	LLL	Late	Late	Late	Ph.O	Late	mRuby	58295000	2	77	229
10	LLL	Late	Late	Late	Ph.E	Late	mVenus	56730000	2	77	229
10	LHL	Late	Early	Late	Ph.P	Late	WT	10747500	2	78	230
10	LHL	Late	Early	Late	Ph.O	Early	mRuby	172915000	2	78	230
10	LHL	Late	Early	Late	Ph.E	Late	mVenus	15395000	2	78	230
10	LHL	Late	Early	Late	Ph.P	Late	WT	8835000	2	78	231
10	LHL	Late	Early	Late	Ph.O	Early	mRuby	183555000	2	78	231
10	LHL	Late	Early	Late	Ph.E	Late	mVenus	11415000	2	78	231
10	LHL	Late	Early	Late	Ph.P	Late	WT	12722500	2	78	232
10	LHL	Late	Early	Late	Ph.O	Early	mRuby	178705000	2	78	232
10	LHL	Late	Early	Late	Ph.E	Late	mVenus	11612500	2	78	232
10	LLH	Late	Late	Early	Ph.P	Late	WT	5363333	2	79	233
10	LLH	Late	Late	Early	Ph.O	Late	mRuby	7220000	2	79	233
10	LLH	Late	Late	Early	Ph.E	Early	mVenus	240226667	2	79	233
10	LLH	Late	Late	Early	Ph.P	Late	WT	2301667	2	79	234
10	LLH	Late	Late	Early	Ph.O	Late	mRuby	2656667	2	79	234
10	LLH	Late	Late	Early	Ph.E	Early	mVenus	123363333	2	79	234
10	LLH	Late	Late	Early	Ph.P	Late	WT	5296667	2	79	235
10	LLH	Late	Late	Early	Ph.O	Late	mRuby	5166667	2	79	235
10	LLH	Late	Late	Early	Ph.E	Early	mVenus	239163333	2	79	235
10	LHH	Late	Early	Early	Ph.P	Late	WT	3937500	2	80	236
10	LHH	Late	Early	Early	Ph.O	Early	mRuby	75510000	2	80	236
10	LHH	Late	Early	Early	Ph.E	Early	mVenus	119747500	2	80	236
10	LHH	Late	Early	Early	Ph.P	Late	WT	4433333	2	80	237
10	LHH	Late	Early	Early	Ph.O	Early	mRuby	89843333	2	80	237
10	LHH	Late	Early	Early	Ph.E	Early	mVenus	172050000	2	80	237
10	LHH	Late	Early	Early	Ph.P	Late	WT	6596667	2	80	238
10	LHH	Late	Early	Early	Ph.O	Early	mRuby	91030000	2	80	238
10	LHH	Late	Early	Early	Ph.E	Early	mVenus	163106667	2	80	238
12	HHH	Early	Early	Early	Ph.P	Early	WT	88646667	2	81	239
12	HHH	Early	Early	Early	Ph.O	Early	mRuby	37096667	2	81	239
12	HHH	Early	Early	Early	Ph.E	Early	mVenus	129720000	2	81	239
12	HHH	Early	Early	Early	Ph.P	Early	WT	154746667	2	81	240
12	HHH	Early	Early	Early	Ph.O	Early	mRuby	13466667	2	81	240
12	HHH	Early	Early	Early	Ph.E	Early	mVenus	93236667	2	81	240
12	HHH	Early	Early	Early	Ph.P	Early	WT	147266667	2	81	241
12	HHH	Early	Early	Early	Ph.O	Early	mRuby	32246667	2	81	241
12	HHH	Early	Early	Early	Ph.E	Early	mVenus	84300000	2	81	241
12	HLH	Early	Late	Early	Ph.P	Early	WT	97853333	2	82	242
12	HLH	Early	Late	Early	Ph.O	Late	mRuby	2426667	2	82	242
12	HLH	Early	Late	Early	Ph.E	Early	mVenus	156253333	2	82	242
12	HLH	Early	Late	Early	Ph.P	Early	WT	113237500	2	82	243
12	HLH	Early	Late	Early	Ph.O	Late	mRuby	3302500	2	82	243
12	HLH	Early	Late	Early	Ph.E	Early	mVenus	81417500	2	82	243
12	HLH	Early	Late	Early	Ph.P	Early	WT	140063333	2	82	244
12	HLH	Early	Late	Early	Ph.O	Late	mRuby	3490000	2	82	244
12	HLH	Early	Late	Early	Ph.E	Early	mVenus	118096667	2	82	244
12	HHL	Early	Early	Late	Ph.P	Early	WT	162666667	2	83	245
12	HHL	Early	Early	Late	Ph.O	Early	mRuby	89243333	2	83	245
12	HHL	Early	Early	Late	Ph.E	Late	mVenus	6996667	2	83	245
12	HHL	Early	Early	Late	Ph.P	Early	WT	164242500	2	83	246
12	HHL	Early	Early	Late	Ph.O	Early	mRuby	29605000	2	83	246
12	HHL	Early	Early	Late	Ph.E	Late	mVenus	4495000	2	83	246
12	HHL	Early	Early	Late	Ph.P	Early	WT	137265000	2	83	247
12	HHL	Early	Early	Late	Ph.O	Early	mRuby	58190000	2	83	247
12	HHL	Early	Early	Late	Ph.E	Late	mVenus	4862500	2	83	247
12	HLL	Early	Late	Late	Ph.P	Early	WT	186445000	2	84	248
12	HLL	Early	Late	Late	Ph.O	Late	mRuby	4062500	2	84	248
12	HLL	Early	Late	Late	Ph.E	Late	mVenus	4822500	2	84	248
12	HLL	Early	Late	Late	Ph.P	Early	WT	149410000	2	84	249
12	HLL	Early	Late	Late	Ph.O	Late	mRuby	3262000	2	84	249
12	HLL	Early	Late	Late	Ph.E	Late	mVenus	4152000	2	84	249
12	HLL	Early	Late	Late	Ph.P	Early	WT	148680000	2	84	250
12	HLL	Early	Late	Late	Ph.O	Late	mRuby	3246000	2	84	250
12	HLL	Early	Late	Late	Ph.E	Late	mVenus	4166000	2	84	250
12	LLL	Late	Late	Late	Ph.P	Late	WT	45274000	2	85	251
12	LLL	Late	Late	Late	Ph.O	Late	mRuby	37704000	2	85	251
12	LLL	Late	Late	Late	Ph.E	Late	mVenus	71346000	2	85	251
12	LLL	Late	Late	Late	Ph.P	Late	WT	76940000	2	85	252
12	LLL	Late	Late	Late	Ph.O	Late	mRuby	41600000	2	85	252
12	LLL	Late	Late	Late	Ph.E	Late	mVenus	75032500	2	85	252
12	LLL	Late	Late	Late	Ph.P	Late	WT	88375000	2	85	253
12	LLL	Late	Late	Late	Ph.O	Late	mRuby	37807500	2	85	253
12	LLL	Late	Late	Late	Ph.E	Late	mVenus	68312500	2	85	253
12	LHL	Late	Early	Late	Ph.P	Late	WT	5057500	2	86	254
12	LHL	Late	Early	Late	Ph.O	Early	mRuby	178972500	2	86	254
12	LHL	Late	Early	Late	Ph.E	Late	mVenus	9787500	2	86	254
12	LHL	Late	Early	Late	Ph.P	Late	WT	7275000	2	86	255
12	LHL	Late	Early	Late	Ph.O	Early	mRuby	176570000	2	86	255
12	LHL	Late	Early	Late	Ph.E	Late	mVenus	10352500	2	86	255
12	LHL	Late	Early	Late	Ph.P	Late	WT	8990000	2	86	256
12	LHL	Late	Early	Late	Ph.O	Early	mRuby	177537500	2	86	256
12	LHL	Late	Early	Late	Ph.E	Late	mVenus	9420000	2	86	256
12	LLH	Late	Late	Early	Ph.P	Late	WT	3732000	2	87	257
12	LLH	Late	Late	Early	Ph.O	Late	mRuby	2454000	2	87	257
12	LLH	Late	Late	Early	Ph.E	Early	mVenus	146280000	2	87	257
12	LLH	Late	Late	Early	Ph.P	Late	WT	6000000	2	87	258
12	LLH	Late	Late	Early	Ph.O	Late	mRuby	3630000	2	87	258
12	LLH	Late	Late	Early	Ph.E	Early	mVenus	179742500	2	87	258
12	LLH	Late	Late	Early	Ph.P	Late	WT	5635000	2	87	259
12	LLH	Late	Late	Early	Ph.O	Late	mRuby	3360000	2	87	259
12	LLH	Late	Late	Early	Ph.E	Early	mVenus	181110000	2	87	259
12	LHH	Late	Early	Early	Ph.P	Late	WT	4797500	2	88	260
12	LHH	Late	Early	Early	Ph.O	Early	mRuby	60462500	2	88	260
12	LHH	Late	Early	Early	Ph.E	Early	mVenus	126297500	2	88	260
12	LHH	Late	Early	Early	Ph.P	Late	WT	4320000	2	88	261
12	LHH	Late	Early	Early	Ph.O	Early	mRuby	53982500	2	88	261
12	LHH	Late	Early	Early	Ph.E	Early	mVenus	124965000	2	88	261
12	LHH	Late	Early	Early	Ph.P	Late	WT	6010000	2	88	262
12	LHH	Late	Early	Early	Ph.O	Early	mRuby	68413333	2	88	262
12	LHH	Late	Early	Early	Ph.E	Early	mVenus	180320000	2	88	262
24	HHH	Early	Early	Early	Ph.P	Early	WT	101983333	2	89	263
24	HHH	Early	Early	Early	Ph.O	Early	mRuby	35316667	2	89	263
24	HHH	Early	Early	Early	Ph.E	Early	mVenus	97063333	2	89	263
24	HHH	Early	Early	Early	Ph.P	Early	WT	122340000	2	89	264
24	HHH	Early	Early	Early	Ph.O	Early	mRuby	31643333	2	89	264
24	HHH	Early	Early	Early	Ph.E	Early	mVenus	88866667	2	89	264
24	HHH	Early	Early	Early	Ph.P	Early	WT	102700000	2	89	265
24	HHH	Early	Early	Early	Ph.O	Early	mRuby	23857500	2	89	265
24	HHH	Early	Early	Early	Ph.E	Early	mVenus	54840000	2	89	265
24	HLH	Early	Late	Early	Ph.P	Early	WT	78240000	2	90	266
24	HLH	Early	Late	Early	Ph.O	Late	mRuby	11162500	2	90	266
24	HLH	Early	Late	Early	Ph.E	Early	mVenus	86720000	2	90	266
24	HLH	Early	Late	Early	Ph.P	Early	WT	94250000	2	90	267
24	HLH	Early	Late	Early	Ph.O	Late	mRuby	12012500	2	90	267
24	HLH	Early	Late	Early	Ph.E	Early	mVenus	76082500	2	90	267
24	HLH	Early	Late	Early	Ph.P	Early	WT	44730000	2	90	268
24	HLH	Early	Late	Early	Ph.O	Late	mRuby	52677500	2	90	268
24	HLH	Early	Late	Early	Ph.E	Early	mVenus	41937500	2	90	268
24	HHL	Early	Early	Late	Ph.P	Early	WT	133770000	2	91	269
24	HHL	Early	Early	Late	Ph.O	Early	mRuby	115340000	2	91	269
24	HHL	Early	Early	Late	Ph.E	Late	mVenus	5170000	2	91	269
24	HHL	Early	Early	Late	Ph.P	Early	WT	102005000	2	91	270
24	HHL	Early	Early	Late	Ph.O	Early	mRuby	85372500	2	91	270
24	HHL	Early	Early	Late	Ph.E	Late	mVenus	3612500	2	91	270
24	HHL	Early	Early	Late	Ph.P	Early	WT	95495000	2	91	271
24	HHL	Early	Early	Late	Ph.O	Early	mRuby	90582500	2	91	271
24	HHL	Early	Early	Late	Ph.E	Late	mVenus	3105000	2	91	271
24	HLL	Early	Late	Late	Ph.P	Early	WT	157377500	2	92	272
24	HLL	Early	Late	Late	Ph.O	Late	mRuby	26227500	2	92	272
24	HLL	Early	Late	Late	Ph.E	Late	mVenus	4020000	2	92	272
24	HLL	Early	Late	Late	Ph.P	Early	WT	73646000	2	92	273
24	HLL	Early	Late	Late	Ph.O	Late	mRuby	74418000	2	92	273
24	HLL	Early	Late	Late	Ph.E	Late	mVenus	2114000	2	92	273
24	HLL	Early	Late	Late	Ph.P	Early	WT	35611667	2	92	274
24	HLL	Early	Late	Late	Ph.O	Late	mRuby	87578333	2	92	274
24	HLL	Early	Late	Late	Ph.E	Late	mVenus	898333	2	92	274
24	LLL	Late	Late	Late	Ph.P	Late	WT	44880000	2	93	275
24	LLL	Late	Late	Late	Ph.O	Late	mRuby	38866667	2	93	275
24	LLL	Late	Late	Late	Ph.E	Late	mVenus	34211667	2	93	275
24	LLL	Late	Late	Late	Ph.P	Late	WT	50567500	2	93	276
24	LLL	Late	Late	Late	Ph.O	Late	mRuby	70375000	2	93	276
24	LLL	Late	Late	Late	Ph.E	Late	mVenus	40545000	2	93	276
24	LLL	Late	Late	Late	Ph.P	Late	WT	52582000	2	93	277
24	LLL	Late	Late	Late	Ph.O	Late	mRuby	45982000	2	93	277
24	LLL	Late	Late	Late	Ph.E	Late	mVenus	39246000	2	93	277
24	LHL	Late	Early	Late	Ph.P	Late	WT	6297500	2	94	278
24	LHL	Late	Early	Late	Ph.O	Early	mRuby	174312500	2	94	278
24	LHL	Late	Early	Late	Ph.E	Late	mVenus	7392500	2	94	278
24	LHL	Late	Early	Late	Ph.P	Late	WT	6030000	2	94	279
24	LHL	Late	Early	Late	Ph.O	Early	mRuby	172682500	2	94	279
24	LHL	Late	Early	Late	Ph.E	Late	mVenus	7162500	2	94	279
24	LHL	Late	Early	Late	Ph.P	Late	WT	5114000	2	94	280
24	LHL	Late	Early	Late	Ph.O	Early	mRuby	135656000	2	94	280
24	LHL	Late	Early	Late	Ph.E	Late	mVenus	5598000	2	94	280
24	LLH	Late	Late	Early	Ph.P	Late	WT	4805000	2	95	281
24	LLH	Late	Late	Early	Ph.O	Late	mRuby	4525000	2	95	281
24	LLH	Late	Late	Early	Ph.E	Early	mVenus	148542500	2	95	281
24	LLH	Late	Late	Early	Ph.P	Late	WT	4485000	2	95	282
24	LLH	Late	Late	Early	Ph.O	Late	mRuby	5062500	2	95	282
24	LLH	Late	Late	Early	Ph.E	Early	mVenus	132922500	2	95	282
24	LLH	Late	Late	Early	Ph.P	Late	WT	1071667	2	95	283
24	LLH	Late	Late	Early	Ph.O	Late	mRuby	5555000	2	95	283
24	LLH	Late	Late	Early	Ph.E	Early	mVenus	24396667	2	95	283
24	LHH	Late	Early	Early	Ph.P	Late	WT	4312500	2	96	284
24	LHH	Late	Early	Early	Ph.O	Early	mRuby	74587500	2	96	284
24	LHH	Late	Early	Early	Ph.E	Early	mVenus	86412500	2	96	284
24	LHH	Late	Early	Early	Ph.P	Late	WT	5106667	2	96	285
24	LHH	Late	Early	Early	Ph.O	Early	mRuby	113000000	2	96	285
24	LHH	Late	Early	Early	Ph.E	Early	mVenus	97456667	2	96	285
24	LHH	Late	Early	Early	Ph.P	Late	WT	3533333	2	96	286
24	LHH	Late	Early	Early	Ph.O	Early	mRuby	97560000	2	96	286
24	LHH	Late	Early	Early	Ph.E	Early	mVenus	67796667	2	96	286
4	HHH	Early	Early	Early	Ph.P	Early	WT	97283333	3	97	287
4	HHH	Early	Early	Early	Ph.O	Early	mRuby	58270000	3	97	287
4	HHH	Early	Early	Early	Ph.E	Early	mVenus	103876667	3	97	287
4	HHH	Early	Early	Early	Ph.P	Early	WT	103040000	3	97	288
4	HHH	Early	Early	Early	Ph.O	Early	mRuby	44403333	3	97	288
4	HHH	Early	Early	Early	Ph.E	Early	mVenus	113090000	3	97	288
4	HHH	Early	Early	Early	Ph.P	Early	WT	102973333	3	97	289
4	HHH	Early	Early	Early	Ph.O	Early	mRuby	51406667	3	97	289
4	HHH	Early	Early	Early	Ph.E	Early	mVenus	105846667	3	97	289
4	HLH	Early	Late	Early	Ph.P	Early	WT	127203333	3	98	290
4	HLH	Early	Late	Early	Ph.O	Late	mRuby	11313333	3	98	290
4	HLH	Early	Late	Early	Ph.E	Early	mVenus	120020000	3	98	290
4	HLH	Early	Late	Early	Ph.P	Early	WT	110536667	3	98	291
4	HLH	Early	Late	Early	Ph.O	Late	mRuby	11996667	3	98	291
4	HLH	Early	Late	Early	Ph.E	Early	mVenus	136663333	3	98	291
4	HLH	Early	Late	Early	Ph.P	Early	WT	116463333	3	98	292
4	HLH	Early	Late	Early	Ph.O	Late	mRuby	12906667	3	98	292
4	HLH	Early	Late	Early	Ph.E	Early	mVenus	129620000	3	98	292
4	HHL	Early	Early	Late	Ph.P	Early	WT	183343333	3	99	293
4	HHL	Early	Early	Late	Ph.O	Early	mRuby	81543333	3	99	293
4	HHL	Early	Early	Late	Ph.E	Late	mVenus	283333	3	99	293
4	HHL	Early	Early	Late	Ph.P	Early	WT	176203333	3	99	294
4	HHL	Early	Early	Late	Ph.O	Early	mRuby	87843333	3	99	294
4	HHL	Early	Early	Late	Ph.E	Late	mVenus	190000	3	99	294
4	HHL	Early	Early	Late	Ph.P	Early	WT	173480000	3	99	295
4	HHL	Early	Early	Late	Ph.O	Early	mRuby	80043333	3	99	295
4	HHL	Early	Early	Late	Ph.E	Late	mVenus	1696667	3	99	295
4	HLL	Early	Late	Late	Ph.P	Early	WT	235676667	3	100	296
4	HLL	Early	Late	Late	Ph.O	Late	mRuby	16833333	3	100	296
4	HLL	Early	Late	Late	Ph.E	Late	mVenus	2463333	3	100	296
4	HLL	Early	Late	Late	Ph.P	Early	WT	184630000	3	100	297
4	HLL	Early	Late	Late	Ph.O	Late	mRuby	11767500	3	100	297
4	HLL	Early	Late	Late	Ph.E	Late	mVenus	312500	3	100	297
4	HLL	Early	Late	Late	Ph.P	Early	WT	182200000	3	100	298
4	HLL	Early	Late	Late	Ph.O	Late	mRuby	13907500	3	100	298
4	HLL	Early	Late	Late	Ph.E	Late	mVenus	452500	3	100	298
4	LLL	Late	Late	Late	Ph.P	Late	WT	55000000	3	101	299
4	LLL	Late	Late	Late	Ph.O	Late	mRuby	42832000	3	101	299
4	LLL	Late	Late	Late	Ph.E	Late	mVenus	68696000	3	101	299
4	LLL	Late	Late	Late	Ph.P	Late	WT	69960000	3	101	300
4	LLL	Late	Late	Late	Ph.O	Late	mRuby	53905000	3	101	300
4	LLL	Late	Late	Late	Ph.E	Late	mVenus	85475000	3	101	300
4	LHL	Late	Early	Late	Ph.P	Late	WT	75810000	3	102	301
4	LHL	Late	Early	Late	Ph.O	Early	mRuby	99590000	3	102	301
4	LHL	Late	Early	Late	Ph.E	Late	mVenus	84890000	3	102	301
4	LHL	Late	Early	Late	Ph.P	Late	WT	54092500	3	102	302
4	LHL	Late	Early	Late	Ph.O	Early	mRuby	86357500	3	102	302
4	LHL	Late	Early	Late	Ph.E	Late	mVenus	50520000	3	102	302
4	LHL	Late	Early	Late	Ph.P	Late	WT	72223333	3	102	303
4	LHL	Late	Early	Late	Ph.O	Early	mRuby	133140000	3	102	303
4	LHL	Late	Early	Late	Ph.E	Late	mVenus	62060000	3	102	303
4	LLH	Late	Late	Early	Ph.P	Late	WT	15492500	3	103	304
4	LLH	Late	Late	Early	Ph.O	Late	mRuby	10035000	3	103	304
4	LLH	Late	Late	Early	Ph.E	Early	mVenus	166982500	3	103	304
4	LLH	Late	Late	Early	Ph.P	Late	WT	18380000	3	103	305
4	LLH	Late	Late	Early	Ph.O	Late	mRuby	11883333	3	103	305
4	LLH	Late	Late	Early	Ph.E	Early	mVenus	222510000	3	103	305
4	LLH	Late	Late	Early	Ph.P	Late	WT	18600000	3	103	306
4	LLH	Late	Late	Early	Ph.O	Late	mRuby	13160000	3	103	306
4	LLH	Late	Late	Early	Ph.E	Early	mVenus	219680000	3	103	306
4	LHH	Late	Early	Early	Ph.P	Late	WT	40536667	3	104	307
4	LHH	Late	Early	Early	Ph.O	Early	mRuby	88510000	3	104	307
4	LHH	Late	Early	Early	Ph.E	Early	mVenus	142506667	3	104	307
4	LHH	Late	Early	Early	Ph.P	Late	WT	28782500	3	104	308
4	LHH	Late	Early	Early	Ph.O	Early	mRuby	65325000	3	104	308
4	LHH	Late	Early	Early	Ph.E	Early	mVenus	105732500	3	104	308
4	LHH	Late	Early	Early	Ph.P	Late	WT	40376667	3	104	309
4	LHH	Late	Early	Early	Ph.O	Early	mRuby	85423333	3	104	309
4	LHH	Late	Early	Early	Ph.E	Early	mVenus	138406667	3	104	309
6	HHH	Early	Early	Early	Ph.P	Early	WT	62080000	3	105	310
6	HHH	Early	Early	Early	Ph.O	Early	mRuby	31406667	3	105	310
6	HHH	Early	Early	Early	Ph.E	Early	mVenus	83510000	3	105	310
6	HHH	Early	Early	Early	Ph.P	Early	WT	67793333	3	105	311
6	HHH	Early	Early	Early	Ph.O	Early	mRuby	40553333	3	105	311
6	HHH	Early	Early	Early	Ph.E	Early	mVenus	101666667	3	105	311
6	HHH	Early	Early	Early	Ph.P	Early	WT	80526667	3	105	312
6	HHH	Early	Early	Early	Ph.O	Early	mRuby	39600000	3	105	312
6	HHH	Early	Early	Early	Ph.E	Early	mVenus	99980000	3	105	312
6	HLH	Early	Late	Early	Ph.P	Early	WT	109303333	3	106	313
6	HLH	Early	Late	Early	Ph.O	Late	mRuby	7883333	3	106	313
6	HLH	Early	Late	Early	Ph.E	Early	mVenus	128683333	3	106	313
6	HLH	Early	Late	Early	Ph.P	Early	WT	104773333	3	106	314
6	HLH	Early	Late	Early	Ph.O	Late	mRuby	8323333	3	106	314
6	HLH	Early	Late	Early	Ph.E	Early	mVenus	117506667	3	106	314
6	HLH	Early	Late	Early	Ph.P	Early	WT	117403333	3	106	315
6	HLH	Early	Late	Early	Ph.O	Late	mRuby	7586667	3	106	315
6	HLH	Early	Late	Early	Ph.E	Early	mVenus	126266667	3	106	315
6	HHL	Early	Early	Late	Ph.P	Early	WT	155336667	3	107	316
6	HHL	Early	Early	Late	Ph.O	Early	mRuby	75030000	3	107	316
6	HHL	Early	Early	Late	Ph.E	Late	mVenus	9860000	3	107	316
6	HHL	Early	Early	Late	Ph.P	Early	WT	159136667	3	107	317
6	HHL	Early	Early	Late	Ph.O	Early	mRuby	77790000	3	107	317
6	HHL	Early	Early	Late	Ph.E	Late	mVenus	10093333	3	107	317
6	HHL	Early	Early	Late	Ph.P	Early	WT	147430000	3	107	318
6	HHL	Early	Early	Late	Ph.O	Early	mRuby	72863333	3	107	318
6	HHL	Early	Early	Late	Ph.E	Late	mVenus	11036667	3	107	318
6	HLL	Early	Late	Late	Ph.P	Early	WT	233530000	3	108	319
6	HLL	Early	Late	Late	Ph.O	Late	mRuby	8913333	3	108	319
6	HLL	Early	Late	Late	Ph.E	Late	mVenus	11646667	3	108	319
6	HLL	Early	Late	Late	Ph.P	Early	WT	230066667	3	108	320
6	HLL	Early	Late	Late	Ph.O	Late	mRuby	7720000	3	108	320
6	HLL	Early	Late	Late	Ph.E	Late	mVenus	10906667	3	108	320
6	HLL	Early	Late	Late	Ph.P	Early	WT	170260000	3	108	321
6	HLL	Early	Late	Late	Ph.O	Late	mRuby	6232500	3	108	321
6	HLL	Early	Late	Late	Ph.E	Late	mVenus	9150000	3	108	321
6	LLL	Late	Late	Late	Ph.P	Late	WT	79407500	3	109	322
6	LLL	Late	Late	Late	Ph.O	Late	mRuby	50757500	3	109	322
6	LLL	Late	Late	Late	Ph.E	Late	mVenus	72907500	3	109	322
6	LLL	Late	Late	Late	Ph.P	Late	WT	84547500	3	109	323
6	LLL	Late	Late	Late	Ph.O	Late	mRuby	49505000	3	109	323
6	LLL	Late	Late	Late	Ph.E	Late	mVenus	65522500	3	109	323
6	LLL	Late	Late	Late	Ph.P	Late	WT	93232500	3	109	324
6	LLL	Late	Late	Late	Ph.O	Late	mRuby	49072500	3	109	324
6	LLL	Late	Late	Late	Ph.E	Late	mVenus	58797500	3	109	324
6	LHL	Late	Early	Late	Ph.P	Late	WT	25980000	3	110	325
6	LHL	Late	Early	Late	Ph.O	Early	mRuby	146932500	3	110	325
6	LHL	Late	Early	Late	Ph.E	Late	mVenus	15612500	3	110	325
6	LHL	Late	Early	Late	Ph.P	Late	WT	27567500	3	110	326
6	LHL	Late	Early	Late	Ph.O	Early	mRuby	143435000	3	110	326
6	LHL	Late	Early	Late	Ph.E	Late	mVenus	16165000	3	110	326
6	LHL	Late	Early	Late	Ph.P	Late	WT	36976667	3	110	327
6	LHL	Late	Early	Late	Ph.O	Early	mRuby	200843333	3	110	327
6	LHL	Late	Early	Late	Ph.E	Late	mVenus	18633333	3	110	327
6	LLH	Late	Late	Early	Ph.P	Late	WT	565000	3	111	328
6	LLH	Late	Late	Early	Ph.O	Late	mRuby	9977500	3	111	328
6	LLH	Late	Late	Early	Ph.E	Early	mVenus	178085000	3	111	328
6	LLH	Late	Late	Early	Ph.P	Late	WT	820000	3	111	329
6	LLH	Late	Late	Early	Ph.O	Late	mRuby	13373333	3	111	329
6	LLH	Late	Late	Early	Ph.E	Early	mVenus	233496667	3	111	329
6	LLH	Late	Late	Early	Ph.P	Late	WT	572500	3	111	330
6	LLH	Late	Late	Early	Ph.O	Late	mRuby	8732500	3	111	330
6	LLH	Late	Late	Early	Ph.E	Early	mVenus	172107500	3	111	330
6	LHH	Late	Early	Early	Ph.P	Late	WT	17310000	3	112	331
6	LHH	Late	Early	Early	Ph.O	Early	mRuby	75246667	3	112	331
6	LHH	Late	Early	Early	Ph.E	Early	mVenus	158860000	3	112	331
6	LHH	Late	Early	Early	Ph.P	Late	WT	10960000	3	112	332
6	LHH	Late	Early	Early	Ph.O	Early	mRuby	50407500	3	112	332
6	LHH	Late	Early	Early	Ph.E	Early	mVenus	108465000	3	112	332
6	LHH	Late	Early	Early	Ph.P	Late	WT	13336667	3	112	333
6	LHH	Late	Early	Early	Ph.O	Early	mRuby	66946667	3	112	333
6	LHH	Late	Early	Early	Ph.E	Early	mVenus	141776667	3	112	333
8	HHH	Early	Early	Early	Ph.P	Early	WT	75142500	3	113	334
8	HHH	Early	Early	Early	Ph.O	Early	mRuby	35167500	3	113	334
8	HHH	Early	Early	Early	Ph.E	Early	mVenus	87960000	3	113	334
8	HHH	Early	Early	Early	Ph.P	Early	WT	99813333	3	113	335
8	HHH	Early	Early	Early	Ph.O	Early	mRuby	49520000	3	113	335
8	HHH	Early	Early	Early	Ph.E	Early	mVenus	114490000	3	113	335
8	LHH	Early	Early	Early	Ph.P	Early	WT	100396667	3	113	336
8	LHH	Early	Early	Early	Ph.O	Early	mRuby	53573333	3	113	336
8	LHH	Early	Early	Early	Ph.E	Early	mVenus	115066667	3	113	336
8	HLH	Early	Late	Early	Ph.P	Early	WT	121956667	3	114	337
8	HLH	Early	Late	Early	Ph.O	Late	mRuby	5716667	3	114	337
8	HLH	Early	Late	Early	Ph.E	Early	mVenus	133666667	3	114	337
8	HLH	Early	Late	Early	Ph.P	Early	WT	118890000	3	114	338
8	HLH	Early	Late	Early	Ph.O	Late	mRuby	4616667	3	114	338
8	HLH	Early	Late	Early	Ph.E	Early	mVenus	137126667	3	114	338
8	HLH	Early	Late	Early	Ph.P	Early	WT	121773333	3	114	339
8	HLH	Early	Late	Early	Ph.O	Late	mRuby	4450000	3	114	339
8	HLH	Early	Late	Early	Ph.E	Early	mVenus	137030000	3	114	339
8	HHL	Early	Early	Late	Ph.P	Early	WT	174146667	3	115	340
8	HHL	Early	Early	Late	Ph.O	Early	mRuby	85620000	3	115	340
8	HHL	Early	Early	Late	Ph.E	Late	mVenus	7063333	3	115	340
8	HHL	Early	Early	Late	Ph.P	Early	WT	131467500	3	115	341
8	HHL	Early	Early	Late	Ph.O	Early	mRuby	64135000	3	115	341
8	HHL	Early	Early	Late	Ph.E	Late	mVenus	5092500	3	115	341
8	HHL	Early	Early	Late	Ph.P	Early	WT	134545000	3	115	342
8	HHL	Early	Early	Late	Ph.O	Early	mRuby	56552500	3	115	342
8	HHL	Early	Early	Late	Ph.E	Late	mVenus	3987500	3	115	342
8	HLL	Early	Late	Late	Ph.P	Early	WT	190342500	3	116	343
8	HLL	Early	Late	Late	Ph.O	Late	mRuby	3530000	3	116	343
8	HLL	Early	Late	Late	Ph.E	Late	mVenus	5535000	3	116	343
8	HLL	Early	Late	Late	Ph.P	Early	WT	192687500	3	116	344
8	HLL	Early	Late	Late	Ph.O	Late	mRuby	3315000	3	116	344
8	HLL	Early	Late	Late	Ph.E	Late	mVenus	5722500	3	116	344
8	HLL	Early	Late	Late	Ph.P	Early	WT	191897500	3	116	345
8	HLL	Early	Late	Late	Ph.O	Late	mRuby	2495000	3	116	345
8	HLL	Early	Late	Late	Ph.E	Late	mVenus	5872500	3	116	345
8	LLL	Late	Late	Late	Ph.P	Late	WT	60785000	3	117	346
8	LLL	Late	Late	Late	Ph.O	Late	mRuby	24997500	3	117	346
8	LLL	Late	Late	Late	Ph.E	Late	mVenus	35417500	3	117	346
8	LLL	Late	Late	Late	Ph.P	Late	WT	52185000	3	117	347
8	LLL	Late	Late	Late	Ph.O	Late	mRuby	21812500	3	117	347
8	LLL	Late	Late	Late	Ph.E	Late	mVenus	33632500	3	117	347
8	LLL	Late	Late	Late	Ph.P	Late	WT	64992500	3	117	348
8	LLL	Late	Late	Late	Ph.O	Late	mRuby	20130000	3	117	348
8	LLL	Late	Late	Late	Ph.E	Late	mVenus	37917500	3	117	348
8	LHL	Late	Early	Late	Ph.P	Late	WT	8852500	3	118	349
8	LHL	Late	Early	Late	Ph.O	Early	mRuby	152597500	3	118	349
8	LHL	Late	Early	Late	Ph.E	Late	mVenus	6877500	3	118	349
8	LHL	Late	Early	Late	Ph.P	Late	WT	8720000	3	118	350
8	LHL	Late	Early	Late	Ph.O	Early	mRuby	126652000	3	118	350
8	LHL	Late	Early	Late	Ph.E	Late	mVenus	5718000	3	118	350
8	LHL	Late	Early	Late	Ph.P	Late	WT	7585000	3	118	351
8	LHL	Late	Early	Late	Ph.O	Early	mRuby	171100000	3	118	351
8	LHL	Late	Early	Late	Ph.E	Late	mVenus	11605000	3	118	351
8	LLH	Late	Late	Early	Ph.P	Late	WT	268000	3	119	352
8	LLH	Late	Late	Early	Ph.O	Late	mRuby	1770000	3	119	352
8	LLH	Late	Late	Early	Ph.E	Early	mVenus	148556000	3	119	352
8	LLH	Late	Late	Early	Ph.P	Late	WT	405000	3	119	353
8	LLH	Late	Late	Early	Ph.O	Late	mRuby	2502500	3	119	353
8	LLH	Late	Late	Early	Ph.E	Early	mVenus	186752500	3	119	353
8	LHH	Late	Early	Early	Ph.P	Late	WT	4890000	3	119	354
8	LHH	Late	Early	Early	Ph.O	Early	mRuby	53300000	3	119	354
8	LHH	Late	Early	Early	Ph.E	Early	mVenus	134192500	3	119	354
8	LHH	Late	Early	Early	Ph.P	Late	WT	4385000	3	120	355
8	LHH	Late	Early	Early	Ph.O	Early	mRuby	52095000	3	120	355
8	LHH	Late	Early	Early	Ph.E	Early	mVenus	129155000	3	120	355
10	HHH	Early	Early	Early	Ph.P	Early	WT	58227500	3	121	356
10	HHH	Early	Early	Early	Ph.O	Early	mRuby	34395000	3	121	356
10	HHH	Early	Early	Early	Ph.E	Early	mVenus	108725000	3	121	356
10	HHH	Early	Early	Early	Ph.P	Early	WT	79840000	3	121	357
10	HHH	Early	Early	Early	Ph.O	Early	mRuby	50853333	3	121	357
10	HHH	Early	Early	Early	Ph.E	Early	mVenus	132733333	3	121	357
10	HHH	Early	Early	Early	Ph.P	Early	WT	84513333	3	121	358
10	HHH	Early	Early	Early	Ph.O	Early	mRuby	48220000	3	121	358
10	HHH	Early	Early	Early	Ph.E	Early	mVenus	131870000	3	121	358
10	HLH	Early	Late	Early	Ph.P	Early	WT	87236667	3	122	359
10	HLH	Early	Late	Early	Ph.O	Late	mRuby	4046667	3	122	359
10	HLH	Early	Late	Early	Ph.E	Early	mVenus	172046667	3	122	359
10	HLH	Early	Late	Early	Ph.P	Early	WT	101290000	3	122	360
10	HLH	Early	Late	Early	Ph.O	Late	mRuby	4496667	3	122	360
10	HLH	Early	Late	Early	Ph.E	Early	mVenus	156970000	3	122	360
10	HLH	Early	Late	Early	Ph.P	Early	WT	102396667	3	122	361
10	HLH	Early	Late	Early	Ph.O	Late	mRuby	4690000	3	122	361
10	HLH	Early	Late	Early	Ph.E	Early	mVenus	151476667	3	122	361
10	HHL	Early	Early	Late	Ph.P	Early	WT	154410000	3	123	362
10	HHL	Early	Early	Late	Ph.O	Early	mRuby	101103333	3	123	362
10	HHL	Early	Early	Late	Ph.E	Late	mVenus	11276667	3	123	362
10	HHL	Early	Early	Late	Ph.P	Early	WT	159683333	3	123	363
10	HHL	Early	Early	Late	Ph.O	Early	mRuby	101680000	3	123	363
10	HHL	Early	Early	Late	Ph.E	Late	mVenus	10303333	3	123	363
10	HHL	Early	Early	Late	Ph.P	Early	WT	173253333	3	123	364
10	HHL	Early	Early	Late	Ph.O	Early	mRuby	87656667	3	123	364
10	HHL	Early	Early	Late	Ph.E	Late	mVenus	8420000	3	123	364
10	HLL	Early	Late	Late	Ph.P	Early	WT	258393333	3	124	365
10	HLL	Early	Late	Late	Ph.O	Late	mRuby	710000	3	124	365
10	HLL	Early	Late	Late	Ph.E	Late	mVenus	11290000	3	124	365
10	HLL	Early	Late	Late	Ph.P	Early	WT	251760000	3	124	366
10	HLL	Early	Late	Late	Ph.O	Late	mRuby	4506667	3	124	366
10	HLL	Early	Late	Late	Ph.E	Late	mVenus	10906667	3	124	366
10	HLL	Early	Late	Late	Ph.P	Early	WT	256640000	3	124	367
10	HLL	Early	Late	Late	Ph.O	Late	mRuby	4753333	3	124	367
10	HLL	Early	Late	Late	Ph.E	Late	mVenus	8340000	3	124	367
10	LHL	Late	Early	Late	Ph.P	Late	WT	13773333	3	125	371
10	LHL	Late	Early	Late	Ph.O	Early	mRuby	238886667	3	125	371
10	LHL	Late	Early	Late	Ph.E	Late	mVenus	18513333	3	125	371
10	LHL	Late	Early	Late	Ph.P	Late	WT	13493333	3	125	372
10	LHL	Late	Early	Late	Ph.O	Early	mRuby	238416667	3	125	372
10	LHL	Late	Early	Late	Ph.E	Late	mVenus	18486667	3	125	372
10	LHL	Late	Early	Late	Ph.P	Late	WT	10485000	3	125	373
10	LHL	Late	Early	Late	Ph.O	Early	mRuby	177810000	3	125	373
10	LHL	Late	Early	Late	Ph.E	Late	mVenus	12925000	3	125	373
10	LLH	Late	Late	Early	Ph.P	Late	WT	230000	3	126	374
10	LLH	Late	Late	Early	Ph.O	Late	mRuby	4790000	3	126	374
10	LLH	Late	Late	Early	Ph.E	Early	mVenus	255643333	3	126	374
10	LLH	Late	Late	Early	Ph.P	Late	WT	226667	3	126	375
10	LLH	Late	Late	Early	Ph.O	Late	mRuby	5413333	3	126	375
10	LLH	Late	Late	Early	Ph.E	Early	mVenus	252356667	3	126	375
10	LLH	Late	Late	Early	Ph.P	Late	WT	4116667	3	126	376
10	LLH	Late	Late	Early	Ph.O	Late	mRuby	4306667	3	126	376
10	LLH	Late	Late	Early	Ph.E	Early	mVenus	244726667	3	126	376
10	LHH	Late	Early	Early	Ph.P	Late	WT	5410000	3	127	377
10	LHH	Late	Early	Early	Ph.O	Early	mRuby	74526667	3	127	377
10	LHH	Late	Early	Early	Ph.E	Early	mVenus	182130000	3	127	377
10	LHH	Late	Early	Early	Ph.P	Late	WT	1625455	3	127	378
10	LHH	Late	Early	Early	Ph.O	Early	mRuby	19674545	3	127	378
10	LHH	Late	Early	Early	Ph.E	Early	mVenus	50458182	3	127	378
10	LHH	Late	Early	Early	Ph.P	Late	WT	2468571	3	127	379
10	LHH	Late	Early	Early	Ph.O	Early	mRuby	30512857	3	127	379
10	LHH	Late	Early	Early	Ph.E	Early	mVenus	75975714	3	127	379
12	HHH	Early	Early	Early	Ph.P	Early	WT	117195000	3	128	380
12	HHH	Early	Early	Early	Ph.O	Early	mRuby	73230000	3	128	380
12	HHH	Early	Early	Early	Ph.E	Early	mVenus	202575000	3	128	380
12	HHH	Early	Early	Early	Ph.P	Early	WT	117610000	3	128	381
12	HHH	Early	Early	Early	Ph.O	Early	mRuby	76255000	3	128	381
12	HHH	Early	Early	Early	Ph.E	Early	mVenus	205040000	3	128	381
12	HHH	Early	Early	Early	Ph.P	Early	WT	91563333	3	128	382
12	HHH	Early	Early	Early	Ph.O	Early	mRuby	42790000	3	128	382
12	HHH	Early	Early	Early	Ph.E	Early	mVenus	122253333	3	128	382
12	HLH	Early	Late	Early	Ph.P	Early	WT	152190000	3	129	383
12	HLH	Early	Late	Early	Ph.O	Late	mRuby	5820000	3	129	383
12	HLH	Early	Late	Early	Ph.E	Early	mVenus	227680000	3	129	383
12	HLH	Early	Late	Early	Ph.P	Early	WT	100010000	3	129	384
12	HLH	Early	Late	Early	Ph.O	Late	mRuby	4136667	3	129	384
12	HLH	Early	Late	Early	Ph.E	Early	mVenus	154656667	3	129	384
12	HLH	Early	Late	Early	Ph.P	Early	WT	101503333	3	129	385
12	HLH	Early	Late	Early	Ph.O	Late	mRuby	4373333	3	129	385
12	HLH	Early	Late	Early	Ph.E	Early	mVenus	155190000	3	129	385
12	HHL	Early	Early	Late	Ph.P	Early	WT	168516667	3	130	386
12	HHL	Early	Early	Late	Ph.O	Early	mRuby	83173333	3	130	386
12	HHL	Early	Early	Late	Ph.E	Late	mVenus	8136667	3	130	386
12	HHL	Early	Early	Late	Ph.P	Early	WT	177120000	3	130	387
12	HHL	Early	Early	Late	Ph.O	Early	mRuby	77423333	3	130	387
12	HHL	Early	Early	Late	Ph.E	Late	mVenus	8096667	3	130	387
12	HHL	Early	Early	Late	Ph.P	Early	WT	175520000	3	130	388
12	HHL	Early	Early	Late	Ph.O	Early	mRuby	84303333	3	130	388
12	HHL	Early	Early	Late	Ph.E	Late	mVenus	8490000	3	130	388
12	HLL	Early	Late	Late	Ph.P	Early	WT	251350000	3	131	389
12	HLL	Early	Late	Late	Ph.O	Late	mRuby	3826667	3	131	389
12	HLL	Early	Late	Late	Ph.E	Late	mVenus	8310000	3	131	389
12	HLL	Early	Late	Late	Ph.P	Early	WT	251026667	3	131	390
12	HLL	Early	Late	Late	Ph.O	Late	mRuby	4273333	3	131	390
12	HLL	Early	Late	Late	Ph.E	Late	mVenus	9086667	3	131	390
12	HLL	Early	Late	Late	Ph.P	Early	WT	256216667	3	131	391
12	HLL	Early	Late	Late	Ph.O	Late	mRuby	4190000	3	131	391
12	HLL	Early	Late	Late	Ph.E	Late	mVenus	8080000	3	131	391
12	LHL	Late	Early	Late	Ph.P	Late	WT	8566667	3	132	392
12	LHL	Late	Early	Late	Ph.O	Early	mRuby	239210000	3	132	392
12	LHL	Late	Early	Late	Ph.E	Late	mVenus	15390000	3	132	392
12	LHL	Late	Early	Late	Ph.P	Late	WT	9470000	3	132	393
12	LHL	Late	Early	Late	Ph.O	Early	mRuby	239640000	3	132	393
12	LHL	Late	Early	Late	Ph.E	Late	mVenus	17190000	3	132	393
12	LHL	Late	Early	Late	Ph.P	Late	WT	6855000	3	132	394
12	LHL	Late	Early	Late	Ph.O	Early	mRuby	181185000	3	132	394
12	LHL	Late	Early	Late	Ph.E	Late	mVenus	10935000	3	132	394
12	LLH	Late	Late	Early	Ph.P	Late	WT	2820000	3	133	395
12	LLH	Late	Late	Early	Ph.O	Late	mRuby	3175000	3	133	395
12	LLH	Late	Late	Early	Ph.E	Early	mVenus	184175000	3	133	395
12	LLH	Late	Late	Early	Ph.P	Late	WT	4900000	3	133	396
12	LLH	Late	Late	Early	Ph.O	Late	mRuby	4113333	3	133	396
12	LLH	Late	Late	Early	Ph.E	Early	mVenus	245680000	3	133	396
12	LLH	Late	Late	Early	Ph.P	Late	WT	4370000	3	133	397
12	LLH	Late	Late	Early	Ph.O	Late	mRuby	2972500	3	133	397
12	LLH	Late	Late	Early	Ph.E	Early	mVenus	181662500	3	133	397
12	LHH	Late	Early	Early	Ph.P	Late	WT	3512500	3	134	398
12	LHH	Late	Early	Early	Ph.O	Early	mRuby	58410000	3	134	398
12	LHH	Late	Early	Early	Ph.E	Early	mVenus	129247500	3	134	398
12	LHH	Late	Early	Early	Ph.P	Late	WT	4396667	3	134	399
12	LHH	Late	Early	Early	Ph.O	Early	mRuby	60100000	3	134	399
12	LHH	Late	Early	Early	Ph.E	Early	mVenus	189456667	3	134	399
12	LHH	Late	Early	Early	Ph.P	Late	WT	4630000	3	134	400
12	LHH	Late	Early	Early	Ph.O	Early	mRuby	68376667	3	134	400
12	LHH	Late	Early	Early	Ph.E	Early	mVenus	180643333	3	134	400
24	HHH	Early	Early	Early	Ph.P	Early	WT	64207500	3	135	401
24	HHH	Early	Early	Early	Ph.O	Early	mRuby	33047500	3	135	401
24	HHH	Early	Early	Early	Ph.E	Early	mVenus	71715000	3	135	401
24	HHH	Early	Early	Early	Ph.P	Early	WT	124710000	3	135	402
24	HHH	Early	Early	Early	Ph.O	Early	mRuby	71175000	3	135	402
24	HHH	Early	Early	Early	Ph.E	Early	mVenus	141985000	3	135	402
24	HHH	Early	Early	Early	Ph.P	Early	WT	119935000	3	135	403
24	HHH	Early	Early	Early	Ph.O	Early	mRuby	73880000	3	135	403
24	HHH	Early	Early	Early	Ph.E	Early	mVenus	137165000	3	135	403
24	HLH	Early	Late	Early	Ph.P	Early	WT	143765000	3	136	404
24	HLH	Early	Late	Early	Ph.O	Late	mRuby	15150000	3	136	404
24	HLH	Early	Late	Early	Ph.E	Early	mVenus	191075000	3	136	404
24	HLH	Early	Late	Early	Ph.P	Early	WT	65076667	3	136	405
24	HLH	Early	Late	Early	Ph.O	Late	mRuby	42253333	3	136	405
24	HLH	Early	Late	Early	Ph.E	Early	mVenus	83990000	3	136	405
24	HLH	Early	Late	Early	Ph.P	Early	WT	77686667	3	136	406
24	HLH	Early	Late	Early	Ph.O	Late	mRuby	26600000	3	136	406
24	HLH	Early	Late	Early	Ph.E	Early	mVenus	100546667	3	136	406
24	HHL	Early	Early	Late	Ph.P	Early	WT	149083333	3	137	407
24	HHL	Early	Early	Late	Ph.O	Early	mRuby	100983333	3	137	407
24	HHL	Early	Early	Late	Ph.E	Late	mVenus	6406667	3	137	407
24	HHL	Early	Early	Late	Ph.P	Early	WT	67260000	3	137	408
24	HHL	Early	Early	Late	Ph.O	Early	mRuby	180070000	3	137	408
24	HHL	Early	Early	Late	Ph.E	Late	mVenus	2310000	3	137	408
24	HHL	Early	Early	Late	Ph.P	Early	WT	127153333	3	137	409
24	HHL	Early	Early	Late	Ph.O	Early	mRuby	123043333	3	137	409
24	HHL	Early	Early	Late	Ph.E	Late	mVenus	4920000	3	137	409
24	HLL	Early	Late	Late	Ph.P	Early	WT	191666667	3	138	410
24	HLL	Early	Late	Late	Ph.O	Late	mRuby	57956667	3	138	410
24	HLL	Early	Late	Late	Ph.E	Late	mVenus	5883333	3	138	410
24	HLL	Early	Late	Late	Ph.P	Early	WT	36750000	3	138	411
24	HLL	Early	Late	Late	Ph.O	Late	mRuby	209986667	3	138	411
24	HLL	Early	Late	Late	Ph.E	Late	mVenus	1010000	3	138	411
24	HLL	Early	Late	Late	Ph.P	Early	WT	162766667	3	138	412
24	HLL	Early	Late	Late	Ph.O	Late	mRuby	83473333	3	138	412
24	HLL	Early	Late	Late	Ph.E	Late	mVenus	4180000	3	138	412
24	LLL	Late	Late	Late	Ph.P	Late	WT	58613333	3	139	413
24	LLL	Late	Late	Late	Ph.O	Late	mRuby	42366667	3	139	413
24	LLL	Late	Late	Late	Ph.E	Late	mVenus	121900000	3	139	413
24	LLL	Late	Late	Late	Ph.P	Late	WT	53530000	3	139	414
24	LLL	Late	Late	Late	Ph.O	Late	mRuby	194443333	3	139	414
24	LLL	Late	Late	Late	Ph.E	Late	mVenus	2216667	3	139	414
24	LLL	Late	Late	Late	Ph.P	Late	WT	128346667	3	139	415
24	LLL	Late	Late	Late	Ph.O	Late	mRuby	122720000	3	139	415
24	LLL	Late	Late	Late	Ph.E	Late	mVenus	656667	3	139	415
24	LHL	Late	Early	Late	Ph.P	Late	WT	6926667	3	140	416
24	LHL	Late	Early	Late	Ph.O	Early	mRuby	231806667	3	140	416
24	LHL	Late	Early	Late	Ph.E	Late	mVenus	15460000	3	140	416
24	LHL	Late	Early	Late	Ph.P	Late	WT	4360000	3	140	417
24	LHL	Late	Early	Late	Ph.O	Early	mRuby	234396667	3	140	417
24	LHL	Late	Early	Late	Ph.E	Late	mVenus	7133333	3	140	417
24	LHL	Late	Early	Late	Ph.P	Late	WT	5676667	3	140	418
24	LHL	Late	Early	Late	Ph.O	Early	mRuby	228943333	3	140	418
24	LHL	Late	Early	Late	Ph.E	Late	mVenus	8356667	3	140	418
24	LLH	Late	Late	Early	Ph.P	Late	WT	4873333	3	141	419
24	LLH	Late	Late	Early	Ph.O	Late	mRuby	3480000	3	141	419
24	LLH	Late	Late	Early	Ph.E	Early	mVenus	200606667	3	141	419
24	LLH	Late	Late	Early	Ph.P	Late	WT	2816667	3	141	420
24	LLH	Late	Late	Early	Ph.O	Late	mRuby	6936667	3	141	420
24	LLH	Late	Late	Early	Ph.E	Early	mVenus	104066667	3	141	420
24	LLH	Late	Late	Early	Ph.P	Late	WT	3817500	3	141	421
24	LLH	Late	Late	Early	Ph.O	Late	mRuby	4055000	3	141	421
24	LLH	Late	Late	Early	Ph.E	Early	mVenus	129180000	3	141	421
24	LHH	Late	Early	Early	Ph.P	Late	WT	4167500	3	142	422
24	LHH	Late	Early	Early	Ph.O	Early	mRuby	53397500	3	142	422
24	LHH	Late	Early	Early	Ph.E	Early	mVenus	118557500	3	142	422
24	LHH	Late	Early	Early	Ph.P	Late	WT	4463333	3	142	423
24	LHH	Late	Early	Early	Ph.O	Early	mRuby	69563333	3	142	423
24	LHH	Late	Early	Early	Ph.E	Early	mVenus	148383333	3	142	423
24	LHH	Late	Early	Early	Ph.P	Late	WT	2950000	3	142	424
24	LHH	Late	Early	Early	Ph.O	Early	mRuby	51622500	3	142	424
24	LHH	Late	Early	Early	Ph.E	Early	mVenus	106050000	3	142	424
4	HHH	Early	Early	Early	Ph.P	Early	WT	4433250	4	143	425
4	HHH	Early	Early	Early	Ph.O	Early	mRuby	2854000	4	143	425
4	HHH	Early	Early	Early	Ph.E	Early	mVenus	5110750	4	143	425
4	HHH	Early	Early	Early	Ph.P	Early	WT	5398333	4	143	426
4	HHH	Early	Early	Early	Ph.O	Early	mRuby	3074333	4	143	426
4	HHH	Early	Early	Early	Ph.E	Early	mVenus	4181333	4	143	426
4	HHH	Early	Early	Early	Ph.P	Early	WT	6381667	4	143	427
4	HHH	Early	Early	Early	Ph.O	Early	mRuby	4025333	4	143	427
4	HHH	Early	Early	Early	Ph.E	Early	mVenus	4878000	4	143	427
4	HLH	Early	Late	Early	Ph.P	Early	WT	1041000	4	144	428
4	HLH	Early	Late	Early	Ph.O	Late	mRuby	309000	4	144	428
4	HLH	Early	Late	Early	Ph.E	Early	mVenus	724667	4	144	428
4	HLH	Early	Late	Early	Ph.P	Early	WT	6398750	4	144	429
4	HLH	Early	Late	Early	Ph.O	Late	mRuby	646500	4	144	429
4	HLH	Early	Late	Early	Ph.E	Early	mVenus	5473000	4	144	429
4	HLH	Early	Late	Early	Ph.P	Early	WT	6923667	4	144	430
4	HLH	Early	Late	Early	Ph.O	Late	mRuby	1135667	4	144	430
4	HLH	Early	Late	Early	Ph.E	Early	mVenus	5539333	4	144	430
4	HHL	Early	Early	Late	Ph.P	Early	WT	8549333	4	145	431
4	HHL	Early	Early	Late	Ph.O	Early	mRuby	5476667	4	145	431
4	HHL	Early	Early	Late	Ph.E	Late	mVenus	1268333	4	145	431
4	HHL	Early	Early	Late	Ph.P	Early	WT	7992333	4	145	432
4	HHL	Early	Early	Late	Ph.O	Early	mRuby	4868333	4	145	432
4	HHL	Early	Early	Late	Ph.E	Late	mVenus	1422000	4	145	432
4	HHL	Early	Early	Late	Ph.P	Early	WT	7177500	4	145	433
4	HHL	Early	Early	Late	Ph.O	Early	mRuby	5116500	4	145	433
4	HHL	Early	Early	Late	Ph.E	Late	mVenus	969250	4	145	433
4	HLL	Early	Late	Late	Ph.P	Early	WT	4804000	4	146	434
4	HLL	Early	Late	Late	Ph.O	Late	mRuby	453500	4	146	434
4	HLL	Early	Late	Late	Ph.E	Late	mVenus	761000	4	146	434
4	HLL	Early	Late	Late	Ph.P	Early	WT	10464250	4	146	435
4	HLL	Early	Late	Late	Ph.O	Late	mRuby	722000	4	146	435
4	HLL	Early	Late	Late	Ph.E	Late	mVenus	880750	4	146	435
4	HLL	Early	Late	Late	Ph.P	Early	WT	12381667	4	146	436
4	HLL	Early	Late	Late	Ph.O	Late	mRuby	1034667	4	146	436
4	HLL	Early	Late	Late	Ph.E	Late	mVenus	1209667	4	146	436
4	LLL	Late	Late	Late	Ph.P	Late	WT	813688	4	147	437
4	LLL	Late	Late	Late	Ph.O	Late	mRuby	235875	4	147	437
4	LLL	Late	Late	Late	Ph.E	Late	mVenus	620313	4	147	437
4	LLL	Late	Late	Late	Ph.P	Late	WT	780667	4	147	438
4	LLL	Late	Late	Late	Ph.O	Late	mRuby	144933	4	147	438
4	LLL	Late	Late	Late	Ph.E	Late	mVenus	665333	4	147	438
4	LLL	Late	Late	Late	Ph.P	Late	WT	2254250	4	147	439
4	LLL	Late	Late	Late	Ph.O	Late	mRuby	669500	4	147	439
4	LLL	Late	Late	Late	Ph.E	Late	mVenus	2105125	4	147	439
4	LHL	Late	Early	Late	Ph.P	Late	WT	2991500	4	148	440
4	LHL	Late	Early	Late	Ph.O	Early	mRuby	14494500	4	148	440
4	LHL	Late	Early	Late	Ph.E	Late	mVenus	1282000	4	148	440
4	LHL	Late	Early	Late	Ph.P	Late	WT	3884500	4	148	441
4	LHL	Late	Early	Late	Ph.O	Early	mRuby	15416000	4	148	441
4	LHL	Late	Early	Late	Ph.E	Late	mVenus	1399000	4	148	441
4	LLH	Late	Late	Early	Ph.P	Late	WT	3334000	4	149	442
4	LLH	Late	Late	Early	Ph.O	Late	mRuby	13636000	4	149	442
4	LLH	Late	Late	Early	Ph.E	Early	mVenus	1387500	4	149	442
4	LLH	Late	Late	Early	Ph.P	Late	WT	567000	4	149	443
4	LLH	Late	Late	Early	Ph.O	Late	mRuby	739750	4	149	443
4	LLH	Late	Late	Early	Ph.E	Early	mVenus	7436250	4	149	443
4	LLH	Late	Late	Early	Ph.P	Late	WT	1671500	4	149	444
4	LLH	Late	Late	Early	Ph.O	Late	mRuby	1737000	4	149	444
4	LLH	Late	Late	Early	Ph.E	Early	mVenus	17433500	4	149	444
4	LHH	Late	Early	Early	Ph.P	Late	WT	1266667	4	150	445
4	LHH	Late	Early	Early	Ph.O	Early	mRuby	974333	4	150	445
4	LHH	Late	Early	Early	Ph.E	Early	mVenus	10486333	4	150	445
4	LHH	Late	Early	Early	Ph.P	Late	WT	1821500	4	150	446
4	LHH	Late	Early	Early	Ph.O	Early	mRuby	5994000	4	150	446
4	LHH	Late	Early	Early	Ph.E	Early	mVenus	11039000	4	150	446
4	LHH	Late	Early	Early	Ph.P	Late	WT	1075000	4	150	447
4	LHH	Late	Early	Early	Ph.O	Early	mRuby	3942667	4	150	447
4	LHH	Late	Early	Early	Ph.E	Early	mVenus	6588333	4	150	447
6	HHH	Early	Early	Early	Ph.P	Early	WT	676000	4	151	448
6	HHH	Early	Early	Early	Ph.O	Early	mRuby	992143	4	151	448
6	HHH	Early	Early	Early	Ph.E	Early	mVenus	1658429	4	151	448
6	HLH	Early	Late	Early	Ph.P	Early	WT	6756667	4	152	449
6	HLH	Early	Late	Early	Ph.O	Late	mRuby	1870000	4	152	449
6	HLH	Early	Late	Early	Ph.E	Early	mVenus	5643333	4	152	449
6	HHL	Early	Early	Late	Ph.P	Early	WT	80700000	4	153	450
6	HHL	Early	Early	Late	Ph.O	Early	mRuby	6185000	4	153	450
6	HHL	Early	Early	Late	Ph.E	Late	mVenus	84400000	4	153	450
6	HLL	Early	Late	Late	Ph.P	Early	WT	129550000	4	154	451
6	HLL	Early	Late	Late	Ph.O	Late	mRuby	56835000	4	154	451
6	HLL	Early	Late	Late	Ph.E	Late	mVenus	8645000	4	154	451
6	LLL	Late	Late	Late	Ph.P	Late	WT	173225000	4	155	452
6	LLL	Late	Late	Late	Ph.O	Late	mRuby	8845000	4	155	452
6	LLL	Late	Late	Late	Ph.E	Late	mVenus	11215000	4	155	452
6	LHL	Late	Early	Late	Ph.P	Late	WT	3754000	4	156	453
6	LHL	Late	Early	Late	Ph.O	Early	mRuby	294000	4	156	453
6	LHL	Late	Early	Late	Ph.E	Late	mVenus	832000	4	156	453
6	LLH	Late	Late	Early	Ph.P	Late	WT	18923333	4	157	454
6	LLH	Late	Late	Early	Ph.O	Late	mRuby	111893333	4	157	454
6	LLH	Late	Late	Early	Ph.E	Early	mVenus	7620000	4	157	454
6	LHH	Late	Early	Early	Ph.P	Late	WT	15060000	4	158	455
6	LHH	Late	Early	Early	Ph.O	Early	mRuby	12940000	4	158	455
6	LHH	Late	Early	Early	Ph.E	Early	mVenus	151345000	4	158	455
8	HHH	Early	Early	Early	Ph.P	Early	WT	15275000	4	159	456
8	HHH	Early	Early	Early	Ph.O	Early	mRuby	38960000	4	159	456
8	HHH	Early	Early	Early	Ph.E	Early	mVenus	104750000	4	159	456
8	HLH	Early	Late	Early	Ph.P	Early	WT	38052500	4	160	457
8	HLH	Early	Late	Early	Ph.O	Late	mRuby	16642500	4	160	457
8	HLH	Early	Late	Early	Ph.E	Early	mVenus	47372500	4	160	457
8	HHL	Early	Early	Late	Ph.P	Early	WT	53867500	4	161	458
8	HHL	Early	Early	Late	Ph.O	Early	mRuby	1867500	4	161	458
8	HHL	Early	Early	Late	Ph.E	Late	mVenus	60707500	4	161	458
8	HLL	Early	Late	Late	Ph.P	Early	WT	62870000	4	162	459
8	HLL	Early	Late	Late	Ph.O	Late	mRuby	24322000	4	162	459
8	HLL	Early	Late	Late	Ph.E	Late	mVenus	2318000	4	162	459
8	LLL	Late	Late	Late	Ph.P	Late	WT	102857500	4	163	460
8	LLL	Late	Late	Late	Ph.O	Late	mRuby	1960000	4	163	460
8	LLL	Late	Late	Late	Ph.E	Late	mVenus	2957500	4	163	460
8	LHL	Late	Early	Late	Ph.P	Late	WT	5020244	4	164	461
8	LHL	Late	Early	Late	Ph.O	Early	mRuby	1894390	4	164	461
8	LHL	Late	Early	Late	Ph.E	Late	mVenus	2930000	4	164	461
8	LLH	Late	Late	Early	Ph.P	Late	WT	2098571	4	165	462
8	LLH	Late	Late	Early	Ph.O	Late	mRuby	19690000	4	165	462
8	LLH	Late	Late	Early	Ph.E	Early	mVenus	808571	4	165	462
8	LHH	Late	Early	Early	Ph.P	Late	WT	2916667	4	166	463
8	LHH	Late	Early	Early	Ph.O	Early	mRuby	1861667	4	166	463
8	LHH	Late	Early	Early	Ph.E	Early	mVenus	82900000	4	166	463
10	HHH	Early	Early	Early	Ph.P	Early	WT	6420000	4	167	464
10	HHH	Early	Early	Early	Ph.O	Early	mRuby	44556667	4	167	464
10	HHH	Early	Early	Early	Ph.E	Early	mVenus	121256667	4	167	464
10	HLH	Early	Late	Early	Ph.P	Early	WT	50256667	4	168	465
10	HLH	Early	Late	Early	Ph.O	Late	mRuby	25080000	4	168	465
10	HLH	Early	Late	Early	Ph.E	Early	mVenus	71980000	4	168	465
10	HHL	Early	Early	Late	Ph.P	Early	WT	77040000	4	169	466
10	HHL	Early	Early	Late	Ph.O	Early	mRuby	2093333	4	169	466
10	HHL	Early	Early	Late	Ph.E	Late	mVenus	86480000	4	169	466
10	HLL	Early	Late	Late	Ph.P	Early	WT	107936667	4	170	467
10	HLL	Early	Late	Late	Ph.O	Late	mRuby	42820000	4	170	467
10	HLL	Early	Late	Late	Ph.E	Late	mVenus	3516667	4	170	467
10	LLL	Late	Late	Late	Ph.P	Late	WT	111390000	4	171	468
10	LLL	Late	Late	Late	Ph.O	Late	mRuby	1875000	4	171	468
10	LLL	Late	Late	Late	Ph.E	Late	mVenus	2940000	4	171	468
10	LHL	Late	Early	Late	Ph.P	Late	WT	5080000	4	172	469
10	LHL	Late	Early	Late	Ph.O	Early	mRuby	100995000	4	172	469
10	LHL	Late	Early	Late	Ph.E	Late	mVenus	5412500	4	172	469
10	LLH	Late	Late	Early	Ph.P	Late	WT	3192500	4	173	470
10	LLH	Late	Late	Early	Ph.O	Late	mRuby	1957500	4	173	470
10	LLH	Late	Late	Early	Ph.E	Early	mVenus	121795000	4	173	470
10	LHH	Late	Early	Early	Ph.P	Late	WT	2675000	4	174	471
10	LHH	Late	Early	Early	Ph.O	Early	mRuby	36457500	4	174	471
10	LHH	Late	Early	Early	Ph.E	Early	mVenus	85967500	4	174	471
12	HHH	Early	Early	Early	Ph.P	Early	WT	54136667	4	175	472
12	HHH	Early	Early	Early	Ph.O	Early	mRuby	26160000	4	175	472
12	HHH	Early	Early	Early	Ph.E	Early	mVenus	75230000	4	175	472
12	HLH	Early	Late	Early	Ph.P	Early	WT	83326667	4	176	473
12	HLH	Early	Late	Early	Ph.O	Late	mRuby	2240000	4	176	473
12	HLH	Early	Late	Early	Ph.E	Early	mVenus	94670000	4	176	473
12	HHL	Early	Early	Late	Ph.P	Early	WT	101773333	4	177	474
12	HHL	Early	Early	Late	Ph.O	Early	mRuby	41303333	4	177	474
12	HHL	Early	Early	Late	Ph.E	Late	mVenus	3510000	4	177	474
12	HLL	Early	Late	Late	Ph.P	Early	WT	171550000	4	178	475
12	HLL	Early	Late	Late	Ph.O	Late	mRuby	3183333	4	178	475
12	HLL	Early	Late	Late	Ph.E	Late	mVenus	4113333	4	178	475
12	LLL	Late	Late	Late	Ph.P	Late	WT	38262500	4	179	476
12	LLL	Late	Late	Late	Ph.O	Late	mRuby	21572500	4	179	476
12	LLL	Late	Late	Late	Ph.E	Late	mVenus	51790000	4	179	476
12	LHL	Late	Early	Late	Ph.P	Late	WT	3750000	4	180	477
12	LHL	Late	Early	Late	Ph.O	Early	mRuby	91522500	4	180	477
12	LHL	Late	Early	Late	Ph.E	Late	mVenus	4145000	4	180	477
12	LLH	Late	Late	Early	Ph.P	Late	WT	3240000	4	181	478
12	LLH	Late	Late	Early	Ph.O	Late	mRuby	2400000	4	181	478
12	LLH	Late	Late	Early	Ph.E	Early	mVenus	172660000	4	181	478
12	LHH	Late	Early	Early	Ph.P	Late	WT	3180000	4	182	479
12	LHH	Late	Early	Early	Ph.O	Early	mRuby	38116667	4	182	479
12	LHH	Late	Early	Early	Ph.E	Early	mVenus	103053333	4	182	479
24	HHH	Early	Early	Early	Ph.P	Early	WT	71143333	4	183	480
24	HHH	Early	Early	Early	Ph.O	Early	mRuby	32853333	4	183	480
24	HHH	Early	Early	Early	Ph.E	Early	mVenus	74653333	4	183	480
24	HLH	Early	Late	Early	Ph.P	Early	WT	92653333	4	184	481
24	HLH	Early	Late	Early	Ph.O	Late	mRuby	2286667	4	184	481
24	HLH	Early	Late	Early	Ph.E	Early	mVenus	102043333	4	184	481
24	HHL	Early	Early	Late	Ph.P	Early	WT	124440000	4	185	482
24	HHL	Early	Early	Late	Ph.O	Early	mRuby	71440000	4	185	482
24	HHL	Early	Early	Late	Ph.E	Late	mVenus	3433333	4	185	482
24	HLL	Early	Late	Late	Ph.P	Early	WT	196236667	4	186	483
24	HLL	Early	Late	Late	Ph.O	Late	mRuby	3896667	4	186	483
24	HLL	Early	Late	Late	Ph.E	Late	mVenus	4213333	4	186	483
24	LLL	Late	Late	Late	Ph.P	Late	WT	64610000	4	187	484
24	LLL	Late	Late	Late	Ph.O	Late	mRuby	40333333	4	187	484
24	LLL	Late	Late	Late	Ph.E	Late	mVenus	86400000	4	187	484
24	LHL	Late	Early	Late	Ph.P	Late	WT	4890000	4	188	485
24	LHL	Late	Early	Late	Ph.O	Early	mRuby	191260000	4	188	485
24	LHL	Late	Early	Late	Ph.E	Late	mVenus	7153333	4	188	485
24	LLH	Late	Late	Early	Ph.P	Late	WT	3630000	4	189	486
24	LLH	Late	Late	Early	Ph.O	Late	mRuby	2966667	4	189	486
24	LLH	Late	Late	Early	Ph.E	Early	mVenus	211320000	4	189	486
24	LHH	Late	Early	Early	Ph.P	Late	WT	3780000	4	190	487
24	LHH	Late	Early	Early	Ph.O	Early	mRuby	53260000	4	190	487
24	LHH	Late	Early	Early	Ph.E	Early	mVenus	119470000	4	190	487
